# Comprehensive simulation and interpretation of single nucleotide substitutions in *GJB2* reveals the genetic and phenotypic landscape of *GJB2*-related hearing loss

**DOI:** 10.1101/2021.09.30.462500

**Authors:** Jiale Xiang, Xiangzhong Sun, Nana Song, Lisha Chen, Sathishkumar Ramaswamy, Ahmad Abou Tayoun, Zhiyu Peng

## Abstract

Genetic variants in the *GJB2* gene are the most frequent causes of congenital and childhood hearing loss worldwide. In addition to nonsyndromic hearing loss, *GJB2* pathogenic variants are also correlated with syndromic phenotypes, showing high genetic and phenotypic heterogeneity. To comprehensively delineate the genetic and phenotypic landscape of *GJB2* variants, we interpreted and manually curated all the 2043 possible single-nucleotide substitution (SNS) coding variants in this gene following the hearing loss-specific ACMG/AMP guidelines. As a result, 61 (3.0%), 188 (9.2%), 1487 (72.8%), 301 (14.7%) and 6 (0.3%) variants were classified as pathogenic, likely pathogenic, variant of uncertain significance, likely benign and benign, respectively. Interestingly, 54% (84/156) of pathogenic/likely pathogenic missense variants were not recorded in ClinVar. Further analysis showed that the second transmembrane domain (TM2) and the 3_10_ helix are highly enriched for pathogenic missense variants. The N-terminal tail and the extracellular loop (E1) showed a high density of variants that are associated with syndromic or dominant nonsyndromic hearing loss. On the other hand, the intracellular loops (CL and CT) were extremely tolerant to variation. Based on this new information, we propose refinements of the guidelines for variant interpretation in *GJB2*. In summary, our study interpreted all possible SNS variants in the coding region of the *GJB2* gene, characterized novel clinically significant (N = 249) and benign or likely benign (N = 307) in this gene, and revealed significant genotype-phenotype correlations at this common hearing loss locus. The interpretation of *GJB2* SNS variants in the coding region provides a prototype for genes with similarly high genetic and phenotypic heterogeneity.

## Supplemental Tables for "Comprehensive simulation and interpretation of single nucleotide substitutions in *GJB2* reveals the genetic and phenotypic landscape of *GJB2*-related hearing loss"

### Sheet: Table S1
Table S1. The final classification of all 2043 SNS coding variants in GJB2 and their ACMG/AMP criteria activations
variantId	gene	cHGVS	pHGVS	p.	consequence	ClinVar Pathegenocity	star	Criteria activations in this study	Classification in this study
13-20763040-T-A	GJB2	NM_004004.6:c.681A>T	NP_003995.2:p.Ter227TyrextTer8	227	stop-lost	-	-	PM2, PM4	Uncertain_Significance
13-20763040-T-C	GJB2	NM_004004.6:c.681A>G	NP_003995.2:p.Ter227=	227	stop-retained/silent	-	-	PM2	Uncertain_Significance
13-20763040-T-G	GJB2	NM_004004.6:c.681A>C	NP_003995.2:p.Ter227TyrextTer8	227	stop-lost	-	-	PM2, PM4	Uncertain_Significance
13-20763041-T-A	GJB2	NM_004004.6:c.680A>T	NP_003995.2:p.Ter227LeuextTer8	227	stop-lost	-	-	PM2, PM4	Uncertain_Significance
13-20763041-T-C	GJB2	NM_004004.6:c.680A>G	NP_003995.2:p.Ter227=	227	stop-retained/silent	-	-	PM2	Uncertain_Significance
13-20763041-T-G	GJB2	NM_004004.6:c.681A>G	NP_003995.2:p.Ter227SerextTer8	227	stop-lost	-	-	PM2, PM4	Uncertain_Significance
13-20763042-A-C	GJB2	NM_004004.6:c.682A>G	NP_003995.2:p.Ter227GluextTer8	227	stop-lost	-	-	PM2, PM4	Uncertain_Significance
13-20763042-A-G	GJB2	NM_004004.6:c.681A>G	NP_003995.2:p.Ter227SerextTer8	227	stop-lost	-	-	PM2, PM4	Uncertain_Significance
13-20763042-A-T	GJB2	NM_004004.6:c.679T>A	NP_003995.2:p.Ter227LysextTer8	227	stop-lost	-	-	PM2, PM4	Uncertain_Significance
13-20763043-A-C	GJB2	NM_004004.6:c.678T>G	NP_003995.2:p.Val226=	226	silent	-	-	PM2, BP4, BP7	Likely_Benign
13-20763043-A-G	GJB2	NM_004004.6:c.678T>C	NP_003995.2:p.Val226=	226	silent	-	-	PM2, BP4, BP7	Likely_Benign
13-20763043-A-T	GJB2	NM_004004.6:c.678T>A	NP_003995.2:p.Val226=	226	silent	-	-	PM2, BP4, BP7	Likely_Benign
13-20763044-A-C	GJB2	NM_004004.6:c.677T>G	NP_003995.2:p.Val226Gly	226	missense	Uncertain significance	3	PM2	Uncertain_Significance
13-20763044-A-G	GJB2	NM_004004.6:c.677T>C	NP_003995.2:p.Val226Ala	226	missense	-	-	PM2	Uncertain_Significance
13-20763044-A-T	GJB2	NM_004004.6:c.677T>A	NP_003995.2:p.Val226Asp	226	missense	Uncertain significance	3	PM2	Uncertain_Significance
13-20763045-C-A	GJB2	NM_004004.6:c.676G>T	NP_003995.2:p.Val226Phe	226	missense	-	-	PM2	Uncertain_Significance
13-20763045-C-G	GJB2	NM_004004.6:c.676G>C	NP_003995.2:p.Val226Leu	226	missense	-	-	PM2	Uncertain_Significance
13-20763045-C-T	GJB2	NM_004004.6:c.676G>A	NP_003995.2:p.Val226Ile	226	missense	-	-	PM2	Uncertain_Significance
13-20763046-T-A	GJB2	NM_004004.6:c.675A>T	NP_003995.2:p.Pro225=	225	silent	Likely benign	1	PM2_Supporting, BP4, BP7	Likely_Benign
13-20763046-T-C	GJB2	NM_004004.6:c.675A>G	NP_003995.2:p.Pro225=	225	silent	-	-	PM2, BP4, BP7	Likely_Benign
13-20763046-T-G	GJB2	NM_004004.6:c.675A>C	NP_003995.2:p.Pro225=	225	silent	-	-	PM2, BP4, BP7	Likely_Benign
13-20763047-G-A	GJB2	NM_004004.6:c.674C>T	NP_003995.2:p.Pro225Leu	225	missense	Uncertain significance	3	PM2, PM3	Uncertain_Significance
13-20763047-G-C	GJB2	NM_004004.6:c.674C>G	NP_003995.2:p.Pro225Arg	225	missense	-	-	PM2	Uncertain_Significance
13-20763047-G-T	GJB2	NM_004004.6:c.674C>A	NP_003995.2:p.Pro225Gln	225	missense	-	-	PM2	Uncertain_Significance
13-20763048-G-A	GJB2	NM_004004.6:c.673C>T	NP_003995.2:p.Pro225Ser	225	missense	-	-	PM2	Uncertain_Significance
13-20763048-G-C	GJB2	NM_004004.6:c.673C>G	NP_003995.2:p.Pro225Ala	225	missense	-	-	PM2	Uncertain_Significance
13-20763048-G-T	GJB2	NM_004004.6:c.673C>A	NP_003995.2:p.Pro225Thr	225	missense	-	-	PM2	Uncertain_Significance
13-20763049-C-A	GJB2	NM_004004.6:c.672G>T	NP_003995.2:p.Lys224Asn	224	missense	-	-	PM2	Uncertain_Significance
13-20763049-C-G	GJB2	NM_004004.6:c.672G>C	NP_003995.2:p.Lys224Asn	224	missense	-	-	PM2	Uncertain_Significance
13-20763049-C-T	GJB2	NM_004004.6:c.672G>A	NP_003995.2:p.Lys224=	224	silent	-	-	PM2, BP4, BP7	Likely_Benign
13-20763050-T-A	GJB2	NM_004004.6:c.671A>T	NP_003995.2:p.Lys224Met	224	missense	-	-	PM2	Uncertain_Significance
13-20763050-T-C	GJB2	NM_004004.6:c.671A>G	NP_003995.2:p.Lys224Arg	224	missense	-	-	PM2	Uncertain_Significance
13-20763050-T-G	GJB2	NM_004004.6:c.671A>C	NP_003995.2:p.Lys224Thr	224	missense	-	-	PM2	Uncertain_Significance
13-20763051-T-A	GJB2	NM_004004.6:c.670A>T	NP_003995.2:p.Lys224Ter	224	nonsense	-	-	PVS1, PM2	Likely_Pathogenic
13-20763051-T-C	GJB2	NM_004004.6:c.670A>G	NP_003995.2:p.Lys224Glu	224	missense	-	-	PM2	Uncertain_Significance
13-20763051-T-G	GJB2	NM_004004.6:c.670A>C	NP_003995.2:p.Lys224Gln	224	missense	Uncertain significance	2	PM2_Supporting, PM3_Supporting	Uncertain_Significance
13-20763052-T-A	GJB2	NM_004004.6:c.669A>T	NP_003995.2:p.Lys223Asn	223	missense	-	-	PM2	Uncertain_Significance
13-20763052-T-C	GJB2	NM_004004.6:c.669A>G	NP_003995.2:p.Lys223=	223	silent	-	-	PM2, BP4	Uncertain_Significance
13-20763052-T-G	GJB2	NM_004004.6:c.669A>C	NP_003995.2:p.Lys223Asn	223	missense	-	-	PM2	Uncertain_Significance
13-20763053-T-A	GJB2	NM_004004.6:c.668A>T	NP_003995.2:p.Lys223Ile	223	missense	-	-	PM2	Uncertain_Significance
13-20763053-T-C	GJB2	NM_004004.6:c.668A>G	NP_003995.2:p.Lys223Arg	223	missense	-	-	PM2, BP2	Uncertain_Significance
13-20763053-T-G	GJB2	NM_004004.6:c.668A>C	NP_003995.2:p.Lys223Thr	223	missense	-	-	PM2	Uncertain_Significance
13-20763054-T-A	GJB2	NM_004004.6:c.667A>T	NP_003995.2:p.Lys223Ter	223	nonsense	-	-	PVS1, PM2	Likely_Pathogenic
13-20763054-T-C	GJB2	NM_004004.6:c.667A>G	NP_003995.2:p.Lys223Glu	223	missense	-	-	PM2	Uncertain_Significance
13-20763054-T-G	GJB2	NM_004004.6:c.667A>C	NP_003995.2:p.Lys223Gln	223	missense	-	-	PM2	Uncertain_Significance
13-20763055-T-A	GJB2	NM_004004.6:c.666A>T	NP_003995.2:p.Ser222=	222	silent	-	-	PM2, BP4, BP7	Likely_Benign
13-20763055-T-C	GJB2	NM_004004.6:c.666A>G	NP_003995.2:p.Ser222=	222	silent	-	-	PM2, BP4, BP7	Likely_Benign
13-20763055-T-G	GJB2	NM_004004.6:c.666A>C	NP_003995.2:p.Ser222=	222	silent	-	-	PM2, BP4, BP7	Likely_Benign
13-20763056-G-A	GJB2	NM_004004.6:c.665C>T	NP_003995.2:p.Ser222Leu	222	missense	-	-	PM2	Uncertain_Significance
13-20763056-G-C	GJB2	NM_004004.6:c.665C>G	NP_003995.2:p.Ser222Ter	222	nonsense	-	-	PVS1, PM2	Likely_Pathogenic
13-20763056-G-T	GJB2	NM_004004.6:c.665C>A	NP_003995.2:p.Ser222Ter	222	nonsense	Uncertain significance	1	PVS1, PM2	Likely_Pathogenic
13-20763057-A-C	GJB2	NM_004004.6:c.664T>G	NP_003995.2:p.Ser222Ala	222	missense	-	-	PM2	Uncertain_Significance
13-20763057-A-G	GJB2	NM_004004.6:c.664T>C	NP_003995.2:p.Ser222Pro	222	missense	-	-	PM2	Uncertain_Significance
13-20763057-A-T	GJB2	NM_004004.6:c.664T>A	NP_003995.2:p.Ser222Thr	222	missense	-	-	PM2	Uncertain_Significance
13-20763058-C-A	GJB2	NM_004004.6:c.663G>T	NP_003995.2:p.Lys221Asn	221	missense	-	-	PM2	Uncertain_Significance
13-20763058-C-G	GJB2	NM_004004.6:c.663G>C	NP_003995.2:p.Lys221Asn	221	missense	Uncertain significance	2	PM2	Uncertain_Significance
13-20763058-C-T	GJB2	NM_004004.6:c.663G>A	NP_003995.2:p.Lys221=	221	silent	-	-	PM2, BP4	Uncertain_Significance
13-20763059-T-A	GJB2	NM_004004.6:c.662A>T	NP_003995.2:p.Lys221Met	221	missense	-	-	PM2	Uncertain_Significance
13-20763059-T-C	GJB2	NM_004004.6:c.662A>G	NP_003995.2:p.Lys221Arg	221	missense	-	-	PM2	Uncertain_Significance
13-20763059-T-G	GJB2	NM_004004.6:c.662A>C	NP_003995.2:p.Lys221Thr	221	missense	-	-	PM2	Uncertain_Significance
13-20763060-T-A	GJB2	NM_004004.6:c.661A>T	NP_003995.2:p.Lys221Ter	221	nonsense	-	-	PVS1, PM2	Likely_Pathogenic
13-20763060-T-C	GJB2	NM_004004.6:c.661A>G	NP_003995.2:p.Lys221Glu	221	missense	-	-	PM2	Uncertain_Significance
13-20763060-T-G	GJB2	NM_004004.6:c.661A>C	NP_003995.2:p.Lys221Gln	221	missense	-	-	PM2	Uncertain_Significance
13-20763061-C-A	GJB2	NM_004004.6:c.660G>T	NP_003995.2:p.Gly220=	220	silent	-	-	PM2, BP4, BP7	Likely_Benign
13-20763061-C-G	GJB2	NM_004004.6:c.660G>C	NP_003995.2:p.Gly220=	220	silent	-	-	PM2, BP4, BP7	Likely_Benign
13-20763061-C-T	GJB2	NM_004004.6:c.660G>A	NP_003995.2:p.Gly220=	220	silent	-	-	PM2, BP4, BP7	Likely_Benign
13-20763062-C-A	GJB2	NM_004004.6:c.659G>T	NP_003995.2:p.Gly220Val	220	missense	-	-	PM2	Uncertain_Significance
13-20763062-C-G	GJB2	NM_004004.6:c.659G>C	NP_003995.2:p.Gly220Ala	220	missense	-	-	PM2	Uncertain_Significance
13-20763062-C-T	GJB2	NM_004004.6:c.659G>A	NP_003995.2:p.Gly220Glu	220	missense	-	-	PM2	Uncertain_Significance
13-20763063-C-A	GJB2	NM_004004.6:c.658G>T	NP_003995.2:p.Gly220Trp	220	missense	-	-	PM2	Uncertain_Significance
13-20763063-C-G	GJB2	NM_004004.6:c.658G>C	NP_003995.2:p.Gly220Arg	220	missense	-	-	PM2	Uncertain_Significance
13-20763063-C-T	GJB2	NM_004004.6:c.658G>A	NP_003995.2:p.Gly220Arg	220	missense	-	-	PM2	Uncertain_Significance
13-20763064-A-C	GJB2	NM_004004.6:c.657T>G	NP_003995.2:p.Ser219=	219	silent	-	-	PM2, BP4, BP7	Likely_Benign
13-20763064-A-G	GJB2	NM_004004.6:c.657T>C	NP_003995.2:p.Ser219=	219	silent	-	-	PM2, BP4, BP7	Likely_Benign
13-20763064-A-T	GJB2	NM_004004.6:c.657T>A	NP_003995.2:p.Ser219=	219	silent	-	-	PM2, BP4, BP7	Likely_Benign
13-20763065-G-A	GJB2	NM_004004.6:c.656C>T	NP_003995.2:p.Ser219Phe	219	missense	-	-	PM2	Uncertain_Significance
13-20763065-G-C	GJB2	NM_004004.6:c.656C>G	NP_003995.2:p.Ser219Cys	219	missense	-	-	PM2	Uncertain_Significance
13-20763065-G-T	GJB2	NM_004004.6:c.656C>A	NP_003995.2:p.Ser219Tyr	219	missense	-	-	PM2	Uncertain_Significance
13-20763066-A-C	GJB2	NM_004004.6:c.655T>G	NP_003995.2:p.Ser219Ala	219	missense	-	-	PM2	Uncertain_Significance
13-20763066-A-G	GJB2	NM_004004.6:c.655T>C	NP_003995.2:p.Ser219Pro	219	missense	-	-	PM2	Uncertain_Significance
13-20763066-A-T	GJB2	NM_004004.6:c.655T>A	NP_003995.2:p.Ser219Thr	219	missense	-	-	PM2	Uncertain_Significance
13-20763067-A-C	GJB2	NM_004004.6:c.654T>G	NP_003995.2:p.Cys218Trp	218	missense	-	-	PM2, PP3	Uncertain_Significance
13-20763067-A-G	GJB2	NM_004004.6:c.654T>C	NP_003995.2:p.Cys218=	218	silent	-	-	PM2, BP4, BP7	Likely_Benign
13-20763067-A-T	GJB2	NM_004004.6:c.654T>A	NP_003995.2:p.Cys218Ter	218	nonsense	-	-	PVS1, PM2	Likely_Pathogenic
13-20763068-C-A	GJB2	NM_004004.6:c.653G>T	NP_003995.2:p.Cys218Phe	218	missense	-	-	PM2	Uncertain_Significance
13-20763068-C-G	GJB2	NM_004004.6:c.653G>C	NP_003995.2:p.Cys218Ser	218	missense	-	-	PM2	Uncertain_Significance
13-20763068-C-T	GJB2	NM_004004.6:c.653G>A	NP_003995.2:p.Cys218Tyr	218	missense	Uncertain significance	3	PM2, PP3	Uncertain_Significance
13-20763069-A-C	GJB2	NM_004004.6:c.652T>G	NP_003995.2:p.Cys218Gly	218	missense	-	-	PM2, PP3	Uncertain_Significance
13-20763069-A-G	GJB2	NM_004004.6:c.652T>C	NP_003995.2:p.Cys218Arg	218	missense	-	-	PM2, PP3	Uncertain_Significance
13-20763069-A-T	GJB2	NM_004004.6:c.652T>A	NP_003995.2:p.Cys218Ser	218	missense	-	-	PM2	Uncertain_Significance
13-20763070-A-C	GJB2	NM_004004.6:c.651T>G	NP_003995.2:p.Tyr217Ter	217	nonsense	-	-	PVS1, PM2	Likely_Pathogenic
13-20763070-A-G	GJB2	NM_004004.6:c.651T>C	NP_003995.2:p.Tyr217=	217	silent	-	-	PM2, BP4, BP7	Likely_Benign
13-20763070-A-T	GJB2	NM_004004.6:c.651T>A	NP_003995.2:p.Tyr217Ter	217	nonsense	-	-	PVS1, PM2	Likely_Pathogenic
13-20763071-T-A	GJB2	NM_004004.6:c.650A>T	NP_003995.2:p.Tyr217Phe	217	missense	-	-	PM2	Uncertain_Significance
13-20763071-T-C	GJB2	NM_004004.6:c.650A>G	NP_003995.2:p.Tyr217Cys	217	missense	-	-	PM2	Uncertain_Significance
13-20763071-T-G	GJB2	NM_004004.6:c.650A>C	NP_003995.2:p.Tyr217Ser	217	missense	-	-	PM2	Uncertain_Significance
13-20763072-A-C	GJB2	NM_004004.6:c.649T>G	NP_003995.2:p.Tyr217Asp	217	missense	-	-	PM2	Uncertain_Significance
13-20763072-A-G	GJB2	NM_004004.6:c.649T>C	NP_003995.2:p.Tyr217His	217	missense	-	-	PM2	Uncertain_Significance
13-20763072-A-T	GJB2	NM_004004.6:c.649T>A	NP_003995.2:p.Tyr217Asn	217	missense	-	-	PM2	Uncertain_Significance
13-20763073-T-A	GJB2	NM_004004.6:c.648A>T	NP_003995.2:p.Arg216Ser	216	missense	-	-	PM2	Uncertain_Significance
13-20763073-T-C	GJB2	NM_004004.6:c.648A>G	NP_003995.2:p.Arg216=	216	silent	-	-	PM2, BP4	Uncertain_Significance
13-20763073-T-G	GJB2	NM_004004.6:c.648A>C	NP_003995.2:p.Arg216Ser	216	missense	-	-	PM2	Uncertain_Significance
13-20763074-C-A	GJB2	NM_004004.6:c.647G>T	NP_003995.2:p.Arg216Ile	216	missense	-	-	PM2	Uncertain_Significance
13-20763074-C-G	GJB2	NM_004004.6:c.647G>C	NP_003995.2:p.Arg216Thr	216	missense	-	-	PM2	Uncertain_Significance
13-20763074-C-T	GJB2	NM_004004.6:c.647G>A	NP_003995.2:p.Arg216Lys	216	missense	-	-	PM2	Uncertain_Significance
13-20763075-T-A	GJB2	NM_004004.6:c.646A>T	NP_003995.2:p.Arg216Ter	216	nonsense	-	-	PVS1, PM2	Likely_Pathogenic
13-20763075-T-C	GJB2	NM_004004.6:c.646A>G	NP_003995.2:p.Arg216Gly	216	missense	-	-	PM2	Uncertain_Significance
13-20763075-T-G	GJB2	NM_004004.6:c.646A>C	NP_003995.2:p.Arg216=	216	silent	Likely benign	0	PM2, BP4, BP7	Likely_Benign
13-20763076-A-C	GJB2	NM_004004.6:c.645T>G	NP_003995.2:p.Ile215Met	215	missense	-	-	PM2	Uncertain_Significance
13-20763076-A-G	GJB2	NM_004004.6:c.645T>C	NP_003995.2:p.Ile215=	215	silent	-	-	PM2, BP4, BP7	Likely_Benign
13-20763076-A-T	GJB2	NM_004004.6:c.645T>A	NP_003995.2:p.Ile215=	215	silent	-	-	PM2, BP4, BP7	Likely_Benign
13-20763077-A-C	GJB2	NM_004004.6:c.644T>G	NP_003995.2:p.Ile215Ser	215	missense	-	-	PM2	Uncertain_Significance
13-20763077-A-G	GJB2	NM_004004.6:c.644T>C	NP_003995.2:p.Ile215Thr	215	missense	-	-	PM2	Uncertain_Significance
13-20763077-A-T	GJB2	NM_004004.6:c.644T>A	NP_003995.2:p.Ile215Asn	215	missense	-	-	PM2	Uncertain_Significance
13-20763078-T-A	GJB2	NM_004004.6:c.643A>T	NP_003995.2:p.Ile215Phe	215	missense	-	-	PM2	Uncertain_Significance
13-20763078-T-C	GJB2	NM_004004.6:c.643A>G	NP_003995.2:p.Ile215Val	215	missense	-	-	PM2	Uncertain_Significance
13-20763078-T-G	GJB2	NM_004004.6:c.643A>C	NP_003995.2:p.Ile215Leu	215	missense	-	-	PM2	Uncertain_Significance
13-20763079-T-A	GJB2	NM_004004.6:c.642A>T	NP_003995.2:p.Leu214=	214	silent	-	-	PM2, BP4, BP7	Likely_Benign
13-20763079-T-C	GJB2	NM_004004.6:c.642A>G	NP_003995.2:p.Leu214=	214	silent	-	-	PM2, BP4, BP7	Likely_Benign
13-20763079-T-G	GJB2	NM_004004.6:c.642A>C	NP_003995.2:p.Leu214=	214	silent	-	-	PM2, BP4, BP7	Likely_Benign
13-20763080-A-C	GJB2	NM_004004.6:c.641T>G	NP_003995.2:p.Leu214Arg	214	missense	-	-	PM2, PM5, PP3	Uncertain_Significance
13-20763080-A-G	GJB2	NM_004004.6:c.641T>C	NP_003995.2:p.Leu214Pro	214	missense	-	-	PM2, PM3, PP1_Strong, PP3	Likely_Pathogenic
13-20763080-A-T	GJB2	NM_004004.6:c.641T>A	NP_003995.2:p.Leu214Gln	214	missense	-	-	PM2, PM5	Uncertain_Significance
13-20763081-G-A	GJB2	NM_004004.6:c.640C>T	NP_003995.2:p.Leu214=	214	silent	-	-	PM2, BP4, BP7	Likely_Benign
13-20763081-G-C	GJB2	NM_004004.6:c.640C>G	NP_003995.2:p.Leu214Val	214	missense	-	-	PM2, PM5	Uncertain_Significance
13-20763081-G-T	GJB2	NM_004004.6:c.640C>A	NP_003995.2:p.Leu214Ile	214	missense	-	-	PM2, PM5	Uncertain_Significance
13-20763082-C-A	GJB2	NM_004004.6:c.639G>T	NP_003995.2:p.Leu213Phe	213	missense	-	-	PM2, PM5, PP3	Uncertain_Significance
13-20763082-C-G	GJB2	NM_004004.6:c.639G>C	NP_003995.2:p.Leu213Phe	213	missense	-	-	PM2, PM5, PP3	Uncertain_Significance
13-20763082-C-T	GJB2	NM_004004.6:c.639G>A	NP_003995.2:p.Leu213=	213	silent	-	-	PM2, BP4	Uncertain_Significance
13-20763083-A-C	GJB2	NM_004004.6:c.638T>G	NP_003995.2:p.Leu213Trp	213	missense	-	-	PM2, PM5, PP3	Uncertain_Significance
13-20763083-A-G	GJB2	NM_004004.6:c.638T>C	NP_003995.2:p.Leu213Ser	213	missense	-	-	PM2, PM3, PP1, PP3	Likely_Pathogenic
13-20763083-A-T	GJB2	NM_004004.6:c.638T>A	NP_003995.2:p.Leu213Ter	213	nonsense	-	-	PVS1, PM2, PM3, PP1	Pathogenic
13-20763084-A-C	GJB2	NM_004004.6:c.637T>G	NP_003995.2:p.Leu213Val	213	missense	-	-	PM2, PM5, PP3	Uncertain_Significance
13-20763084-A-G	GJB2	NM_004004.6:c.637T>C	NP_003995.2:p.Leu213=	213	silent	-	-	PM2, BP4, BP7	Likely_Benign
13-20763084-A-T	GJB2	NM_004004.6:c.637T>A	NP_003995.2:p.Leu213Met	213	missense	-	-	PM2, PM5, PP3	Uncertain_Significance
13-20763085-A-C	GJB2	NM_004004.6:c.636T>G	NP_003995.2:p.Tyr212Ter	212	nonsense	-	-	PVS1, PM2	Likely_Pathogenic
13-20763085-A-G	GJB2	NM_004004.6:c.636T>C	NP_003995.2:p.Tyr212=	212	silent	-	-	PM2, BP4, BP7	Likely_Benign
13-20763085-A-T	GJB2	NM_004004.6:c.636T>A	NP_003995.2:p.Tyr212Ter	212	nonsense	-	-	PVS1, PM2	Likely_Pathogenic
13-20763086-T-A	GJB2	NM_004004.6:c.635A>T	NP_003995.2:p.Tyr212Phe	212	missense	-	-	PM2	Uncertain_Significance
13-20763086-T-C	GJB2	NM_004004.6:c.635A>G	NP_003995.2:p.Tyr212Cys	212	missense	-	-	PM2, PP3	Uncertain_Significance
13-20763086-T-G	GJB2	NM_004004.6:c.635A>C	NP_003995.2:p.Tyr212Ser	212	missense	-	-	PM2, PP3	Uncertain_Significance
13-20763087-A-C	GJB2	NM_004004.6:c.634T>G	NP_003995.2:p.Tyr212Asp	212	missense	-	-	PM2, PP3	Uncertain_Significance
13-20763087-A-G	GJB2	NM_004004.6:c.634T>C	NP_003995.2:p.Tyr212His	212	missense	-	-	PM2, PP3	Uncertain_Significance
13-20763087-A-T	GJB2	NM_004004.6:c.634T>A	NP_003995.2:p.Tyr212Asn	212	missense	-	-	PM2, PM3_Supporting, PP3	Uncertain_Significance
13-20763088-A-C	GJB2	NM_004004.6:c.633T>G	NP_003995.2:p.Cys211Trp	211	missense	-	-	PM2, PM5	Uncertain_Significance
13-20763088-A-G	GJB2	NM_004004.6:c.633T>C	NP_003995.2:p.Cys211=	211	silent	-	-	PM2, BP4, BP7	Likely_Benign
13-20763088-A-T	GJB2	NM_004004.6:c.633T>A	NP_003995.2:p.Cys211Ter	211	nonsense	-	-	PVS1, PM2	Likely_Pathogenic
13-20763089-C-A	GJB2	NM_004004.6:c.632G>T	NP_003995.2:p.Cys211Phe	211	missense	-	-	PM2, PM5	Uncertain_Significance
13-20763089-C-G	GJB2	NM_004004.6:c.632G>C	NP_003995.2:p.Cys211Ser	211	missense	-	-	PM2, PM5	Uncertain_Significance
13-20763089-C-T	GJB2	NM_004004.6:c.632G>A	NP_003995.2:p.Cys211Tyr	211	missense	Likely pathogenic	1	PM2, PM3, PP1, PP3	Likely_Pathogenic
13-20763090-A-C	GJB2	NM_004004.6:c.631T>G	NP_003995.2:p.Cys211Gly	211	missense	-	-	PM2, PM5	Uncertain_Significance
13-20763090-A-G	GJB2	NM_004004.6:c.631T>C	NP_003995.2:p.Cys211Arg	211	missense	-	-	PM2, PM5	Uncertain_Significance
13-20763090-A-T	GJB2	NM_004004.6:c.631T>A	NP_003995.2:p.Cys211Ser	211	missense	-	-	PM2, PM5	Uncertain_Significance
13-20763091-C-A	GJB2	NM_004004.6:c.630G>T	NP_003995.2:p.Leu210Phe	210	missense	-	-	PM2	Uncertain_Significance
13-20763091-C-G	GJB2	NM_004004.6:c.630G>C	NP_003995.2:p.Leu210Phe	210	missense	-	-	PM2	Uncertain_Significance
13-20763091-C-T	GJB2	NM_004004.6:c.630G>A	NP_003995.2:p.Leu210=	210	silent	-	-	PM2, BP4	Uncertain_Significance
13-20763092-A-C	GJB2	NM_004004.6:c.629T>G	NP_003995.2:p.Leu210Trp	210	missense	-	-	PM2, PP3	Uncertain_Significance
13-20763092-A-G	GJB2	NM_004004.6:c.629T>C	NP_003995.2:p.Leu210Ser	210	missense	-	-	PM2, PP3	Uncertain_Significance
13-20763092-A-T	GJB2	NM_004004.6:c.629T>A	NP_003995.2:p.Leu210Ter	210	nonsense	-	-	PVS1, PM2	Likely_Pathogenic
13-20763093-A-C	GJB2	NM_004004.6:c.628T>G	NP_003995.2:p.Leu210Val	210	missense	-	-	PM2	Uncertain_Significance
13-20763093-A-G	GJB2	NM_004004.6:c.628T>C	NP_003995.2:p.Leu210=	210	silent	Uncertain significance	1	PM2, BP4, BP7	Likely_Benign
13-20763093-A-T	GJB2	NM_004004.6:c.628T>A	NP_003995.2:p.Leu210Met	210	missense	-	-	PM2	Uncertain_Significance
13-20763094-T-A	GJB2	NM_004004.6:c.627A>T	NP_003995.2:p.Glu209Asp	209	missense	-	-	PM2, PP3	Uncertain_Significance
13-20763094-T-C	GJB2	NM_004004.6:c.627A>G	NP_003995.2:p.Glu209=	209	silent	-	-	PM2, BP4, BP7	Likely_Benign
13-20763094-T-G	GJB2	NM_004004.6:c.627A>C	NP_003995.2:p.Glu209Asp	209	missense	-	-	PM2, PP3	Uncertain_Significance
13-20763095-T-A	GJB2	NM_004004.6:c.626A>T	NP_003995.2:p.Glu209Val	209	missense	-	-	PM2, PP3	Uncertain_Significance
13-20763095-T-C	GJB2	NM_004004.6:c.626A>G	NP_003995.2:p.Glu209Gly	209	missense	-	-	PM2, PP3	Uncertain_Significance
13-20763095-T-G	GJB2	NM_004004.6:c.626A>C	NP_003995.2:p.Glu209Ala	209	missense	-	-	PM2, PP3	Uncertain_Significance
13-20763096-C-A	GJB2	NM_004004.6:c.625G>T	NP_003995.2:p.Glu209Ter	209	nonsense	-	-	PVS1, PM2	Likely_Pathogenic
13-20763096-C-G	GJB2	NM_004004.6:c.625G>C	NP_003995.2:p.Glu209Gln	209	missense	-	-	PM2, PP3	Uncertain_Significance
13-20763096-C-T	GJB2	NM_004004.6:c.625G>A	NP_003995.2:p.Glu209Lys	209	missense	-	-	PM2, PP3	Uncertain_Significance
13-20763097-A-C	GJB2	NM_004004.6:c.624T>G	NP_003995.2:p.Thr208=	208	silent	-	-	PM2, BP4, BP7	Likely_Benign
13-20763097-A-G	GJB2	NM_004004.6:c.624T>C	NP_003995.2:p.Thr208=	208	silent	-	-	PM2, BP4, BP7	Likely_Benign
13-20763097-A-T	GJB2	NM_004004.6:c.624T>A	NP_003995.2:p.Thr208=	208	silent	-	-	PM2, BP4, BP7	Likely_Benign
13-20763098-G-A	GJB2	NM_004004.6:c.623C>T	NP_003995.2:p.Thr208Ile	208	missense	-	-	PM2	Uncertain_Significance
13-20763098-G-C	GJB2	NM_004004.6:c.623C>G	NP_003995.2:p.Thr208Ser	208	missense	-	-	PM2	Uncertain_Significance
13-20763098-G-T	GJB2	NM_004004.6:c.623C>A	NP_003995.2:p.Thr208Asn	208	missense	-	-	PM2	Uncertain_Significance
13-20763099-T-A	GJB2	NM_004004.6:c.622A>T	NP_003995.2:p.Thr208Ser	208	missense	-	-	PM2	Uncertain_Significance
13-20763099-T-C	GJB2	NM_004004.6:c.622A>G	NP_003995.2:p.Thr208Ala	208	missense	-	-	PM2	Uncertain_Significance
13-20763099-T-G	GJB2	NM_004004.6:c.622A>C	NP_003995.2:p.Thr208Pro	208	missense	-	-	PS3_Supporting, PM2, PM3	Uncertain_Significance
13-20763100-G-A	GJB2	NM_004004.6:c.621C>T	NP_003995.2:p.Val207=	207	silent	-	-	PM2, BP4	Uncertain_Significance
13-20763100-G-C	GJB2	NM_004004.6:c.621C>G	NP_003995.2:p.Val207=	207	silent	-	-	PM2, BP4	Uncertain_Significance
13-20763100-G-T	GJB2	NM_004004.6:c.621C>A	NP_003995.2:p.Val207=	207	silent	-	-	PM2, BP4	Uncertain_Significance
13-20763101-A-C	GJB2	NM_004004.6:c.620T>G	NP_003995.2:p.Val207Gly	207	missense	-	-	PM2, PP3	Uncertain_Significance
13-20763101-A-G	GJB2	NM_004004.6:c.620T>C	NP_003995.2:p.Val207Ala	207	missense	-	-	PM2, PP3	Uncertain_Significance
13-20763101-A-T	GJB2	NM_004004.6:c.620T>A	NP_003995.2:p.Val207Asp	207	missense	-	-	PM2, PP3	Uncertain_Significance
13-20763102-C-A	GJB2	NM_004004.6:c.619G>T	NP_003995.2:p.Val207Phe	207	missense	-	-	PM2	Uncertain_Significance
13-20763102-C-G	GJB2	NM_004004.6:c.619G>C	NP_003995.2:p.Val207Leu	207	missense	-	-	PM2	Uncertain_Significance
13-20763102-C-T	GJB2	NM_004004.6:c.619G>A	NP_003995.2:p.Val207Ile	207	missense	-	-	PM2	Uncertain_Significance
13-20763103-A-C	GJB2	NM_004004.6:c.618T>G	NP_003995.2:p.Asn206Lys	206	missense	-	-	PM2, PM5, PP3	Uncertain_Significance
13-20763103-A-G	GJB2	NM_004004.6:c.618T>C	NP_003995.2:p.Asn206=	206	silent	-	-	PM2, BP4, BP7	Likely_Benign
13-20763103-A-T	GJB2	NM_004004.6:c.618T>A	NP_003995.2:p.Asn206Lys	206	missense	-	-	PM2, PM5, PP3	Uncertain_Significance
13-20763104-T-A	GJB2	NM_004004.6:c.617A>T	NP_003995.2:p.Asn206Ile	206	missense	-	-	PM2, PM5, PP3	Uncertain_Significance
13-20763104-T-C	GJB2	NM_004004.6:c.617A>G	NP_003995.2:p.Asn206Ser	206	missense	Pathogenic/Likely pathogenic	2	PS3_Moderate, PM2_Supporting, PM3_VeryStrong, PP3	Pathogenic
13-20763104-T-G	GJB2	NM_004004.6:c.617A>C	NP_003995.2:p.Asn206Thr	206	missense	-	-	PM2, PM3_Supporting, PM5, PP3	Likely_Pathogenic
13-20763105-T-A	GJB2	NM_004004.6:c.616A>T	NP_003995.2:p.Asn206Tyr	206	missense	-	-	PM2, PM5, PP3	Uncertain_Significance
13-20763105-T-C	GJB2	NM_004004.6:c.616A>G	NP_003995.2:p.Asn206Asp	206	missense	-	-	PM2, PM5, PP3	Uncertain_Significance
13-20763105-T-G	GJB2	NM_004004.6:c.616A>C	NP_003995.2:p.Asn206His	206	missense	-	-	PM2, PM3_Supporting, PM5, PP3	Likely_Pathogenic
13-20763106-C-A	GJB2	NM_004004.6:c.615G>T	NP_003995.2:p.Leu205=	205	silent	-	-	PM2, BP4, BP7	Likely_Benign
13-20763106-C-G	GJB2	NM_004004.6:c.615G>C	NP_003995.2:p.Leu205=	205	silent	-	-	PM2, BP4, BP7	Likely_Benign
13-20763106-C-T	GJB2	NM_004004.6:c.615G>A	NP_003995.2:p.Leu205=	205	silent	-	-	PM2, BP4, BP7	Likely_Benign
13-20763107-A-C	GJB2	NM_004004.6:c.614T>G	NP_003995.2:p.Leu205Arg	205	missense	-	-	PM2, PM5, PP3	Uncertain_Significance
13-20763107-A-G	GJB2	NM_004004.6:c.614T>C	NP_003995.2:p.Leu205Pro	205	missense	-	-	PS3_Supporting, PM2, PM3_Supporting, PM5, PP3	Likely_Pathogenic
13-20763107-A-T	GJB2	NM_004004.6:c.614T>A	NP_003995.2:p.Leu205Gln	205	missense	-	-	PM2, PM5, PP3	Uncertain_Significance
13-20763108-G-A	GJB2	NM_004004.6:c.613C>T	NP_003995.2:p.Leu205=	205	silent	-	-	PM2, BP4	Uncertain_Significance
13-20763108-G-C	GJB2	NM_004004.6:c.613C>G	NP_003995.2:p.Leu205Val	205	missense	-	-	PS3_Moderate, PM2, PM3_Supporting, PP3	Likely_Pathogenic
13-20763108-G-T	GJB2	NM_004004.6:c.613C>A	NP_003995.2:p.Leu205Met	205	missense	-	-	PM2, PM5, PP3	Uncertain_Significance
13-20763109-C-A	GJB2	NM_004004.6:c.612G>T	NP_003995.2:p.Leu204=	204	silent	-	-	PM2, BP4	Uncertain_Significance
13-20763109-C-G	GJB2	NM_004004.6:c.612G>C	NP_003995.2:p.Leu204=	204	silent	-	-	PM2, BP4	Uncertain_Significance
13-20763109-C-T	GJB2	NM_004004.6:c.612G>A	NP_003995.2:p.Leu204=	204	silent	-	-	PM2, BP4	Uncertain_Significance
13-20763110-A-C	GJB2	NM_004004.6:c.611T>G	NP_003995.2:p.Leu204Arg	204	missense	-	-	PM2, PP3	Uncertain_Significance
13-20763110-A-G	GJB2	NM_004004.6:c.611T>C	NP_003995.2:p.Leu204Pro	204	missense	-	-	PM2, PP3	Uncertain_Significance
13-20763110-A-T	GJB2	NM_004004.6:c.611T>A	NP_003995.2:p.Leu204Gln	204	missense	-	-	PM2, PP3	Uncertain_Significance
13-20763111-G-A	GJB2	NM_004004.6:c.610C>T	NP_003995.2:p.Leu204=	204	silent	-	-	PM2, BP4, BP7	Likely_Benign
13-20763111-G-C	GJB2	NM_004004.6:c.610C>G	NP_003995.2:p.Leu204Val	204	missense	-	-	PM2	Uncertain_Significance
13-20763111-G-T	GJB2	NM_004004.6:c.610C>A	NP_003995.2:p.Leu204Met	204	missense	-	-	PM2	Uncertain_Significance
13-20763112-G-A	GJB2	NM_004004.6:c.609C>T	NP_003995.2:p.Ile203=	203	silent	-	-	PM2, BP4, BP7	Likely_Benign
13-20763112-G-C	GJB2	NM_004004.6:c.609C>G	NP_003995.2:p.Ile203Met	203	missense	-	-	PM2	Uncertain_Significance
13-20763112-G-T	GJB2	NM_004004.6:c.609C>A	NP_003995.2:p.Ile203=	203	silent	-	-	PM2, BP4, BP7	Likely_Benign
13-20763113-A-C	GJB2	NM_004004.6:c.608T>G	NP_003995.2:p.Ile203Ser	203	missense	-	-	PM2, PP3	Uncertain_Significance
13-20763113-A-G	GJB2	NM_004004.6:c.608T>C	NP_003995.2:p.Ile203Thr	203	missense	Benign	2	PS3_Moderate, PM3_Supporting, PP3, BA1, BS2	Benign
13-20763113-A-T	GJB2	NM_004004.6:c.608T>A	NP_003995.2:p.Ile203Asn	203	missense	-	-	PM2, PP3	Uncertain_Significance
13-20763114-T-A	GJB2	NM_004004.6:c.607A>T	NP_003995.2:p.Ile203Phe	203	missense	-	-	PM2, PP3	Uncertain_Significance
13-20763114-T-C	GJB2	NM_004004.6:c.607A>G	NP_003995.2:p.Ile203Val	203	missense	-	-	PM2	Uncertain_Significance
13-20763114-T-G	GJB2	NM_004004.6:c.607A>C	NP_003995.2:p.Ile203Leu	203	missense	-	-	PM2	Uncertain_Significance
13-20763115-G-A	GJB2	NM_004004.6:c.606C>T	NP_003995.2:p.Cys202=	202	silent	-	-	PM2, BP4	Uncertain_Significance
13-20763115-G-C	GJB2	NM_004004.6:c.606C>G	NP_003995.2:p.Cys202Trp	202	missense	-	-	PM2, PP3	Uncertain_Significance
13-20763115-G-T	GJB2	NM_004004.6:c.606C>A	NP_003995.2:p.Cys202Ter	202	nonsense	-	-	PVS1, PM2	Likely_Pathogenic
13-20763116-C-A	GJB2	NM_004004.6:c.605G>T	NP_003995.2:p.Cys202Phe	202	missense	Pathogenic	0	PS3_Moderate, PM2, PP1_Strong, PP3	Likely_Pathogenic
13-20763116-C-G	GJB2	NM_004004.6:c.605G>C	NP_003995.2:p.Cys202Ser	202	missense	-	-	PM2, PP3	Uncertain_Significance
13-20763116-C-T	GJB2	NM_004004.6:c.605G>A	NP_003995.2:p.Cys202Tyr	202	missense	-	-	PM2, PP3	Uncertain_Significance
13-20763117-A-C	GJB2	NM_004004.6:c.604T>G	NP_003995.2:p.Cys202Gly	202	missense	-	-	PM2, PP3	Uncertain_Significance
13-20763117-A-G	GJB2	NM_004004.6:c.604T>C	NP_003995.2:p.Cys202Arg	202	missense	-	-	PM2, PP3	Uncertain_Significance
13-20763117-A-T	GJB2	NM_004004.6:c.604T>A	NP_003995.2:p.Cys202Ser	202	missense	-	-	PM2, PP3	Uncertain_Significance
13-20763118-A-C	GJB2	NM_004004.6:c.603T>G	NP_003995.2:p.Ile201Met	201	missense	-	-	PM2	Uncertain_Significance
13-20763118-A-G	GJB2	NM_004004.6:c.603T>C	NP_003995.2:p.Ile201=	201	silent	-	-	PM2, BP4, BP7	Likely_Benign
13-20763118-A-T	GJB2	NM_004004.6:c.603T>A	NP_003995.2:p.Ile201=	201	silent	-	-	PM2, BP4, BP7	Likely_Benign
13-20763119-A-C	GJB2	NM_004004.6:c.602T>G	NP_003995.2:p.Ile201Ser	201	missense	-	-	PM2, PP3	Uncertain_Significance
13-20763119-A-G	GJB2	NM_004004.6:c.602T>C	NP_003995.2:p.Ile201Thr	201	missense	-	-	PM2, PP3	Uncertain_Significance
13-20763119-A-T	GJB2	NM_004004.6:c.602T>A	NP_003995.2:p.Ile201Asn	201	missense	-	-	PM2, PP3	Uncertain_Significance
13-20763120-T-A	GJB2	NM_004004.6:c.601A>T	NP_003995.2:p.Ile201Phe	201	missense	-	-	PM2	Uncertain_Significance
13-20763120-T-C	GJB2	NM_004004.6:c.601A>G	NP_003995.2:p.Ile201Val	201	missense	-	-	PM2	Uncertain_Significance
13-20763120-T-G	GJB2	NM_004004.6:c.601A>C	NP_003995.2:p.Ile201Leu	201	missense	-	-	PM2	Uncertain_Significance
13-20763121-T-A	GJB2	NM_004004.6:c.600A>T	NP_003995.2:p.Gly200=	200	silent	-	-	PM2, BP4, BP7	Likely_Benign
13-20763121-T-C	GJB2	NM_004004.6:c.600A>G	NP_003995.2:p.Gly200=	200	silent	-	-	PM2, BP4, BP7	Likely_Benign
13-20763121-T-G	GJB2	NM_004004.6:c.600A>C	NP_003995.2:p.Gly200=	200	silent	-	-	PM2, BP4, BP7	Likely_Benign
13-20763122-C-A	GJB2	NM_004004.6:c.599G>T	NP_003995.2:p.Gly200Val	200	missense	-	-	PM2, PM5	Uncertain_Significance
13-20763122-C-G	GJB2	NM_004004.6:c.599G>C	NP_003995.2:p.Gly200Ala	200	missense	-	-	PM2, PM3_Supporting, PM5, PP3	Likely_Pathogenic
13-20763122-C-T	GJB2	NM_004004.6:c.599G>A	NP_003995.2:p.Gly200Glu	200	missense	-	-	PM2, PM5	Uncertain_Significance
13-20763123-C-A	GJB2	NM_004004.6:c.598G>T	NP_003995.2:p.Gly200Ter	200	nonsense	Likely pathogenic	1	PVS1, PM2, PM3_Supporting	Pathogenic
13-20763123-C-G	GJB2	NM_004004.6:c.598G>C	NP_003995.2:p.Gly200Arg	200	missense	-	-	PS1, PS3_Supporting, PM2, PP3	Likely_Pathogenic
13-20763123-C-T	GJB2	NM_004004.6:c.598G>A	NP_003995.2:p.Gly200Arg	200	missense	Likely pathogenic	1	PS3_Supporting, PM2, PM3_Strong, PP3	Likely_Pathogenic
13-20763124-A-C	GJB2	NM_004004.6:c.597T>G	NP_003995.2:p.Ser199=	199	silent	-	-	PM2, BP4, BP7	Likely_Benign
13-20763124-A-G	GJB2	NM_004004.6:c.597T>C	NP_003995.2:p.Ser199=	199	silent	-	-	PM2, BP4, BP7	Likely_Benign
13-20763124-A-T	GJB2	NM_004004.6:c.597T>A	NP_003995.2:p.Ser199=	199	silent	-	-	PM2, BP4, BP7	Likely_Benign
13-20763125-G-A	GJB2	NM_004004.6:c.596C>T	NP_003995.2:p.Ser199Phe	199	missense	Pathogenic/Likely pathogenic	2	PS3_Supporting, PS4, PM2, PM3_VeryStrong, PP3	Pathogenic
13-20763125-G-C	GJB2	NM_004004.6:c.596C>G	NP_003995.2:p.Ser199Cys	199	missense	-	-	PM2, PM5, PP3	Uncertain_Significance
13-20763125-G-T	GJB2	NM_004004.6:c.596C>A	NP_003995.2:p.Ser199Tyr	199	missense	-	-	PM2, PM5, PP3	Uncertain_Significance
13-20763126-A-C	GJB2	NM_004004.6:c.595T>G	NP_003995.2:p.Ser199Ala	199	missense	-	-	PM2, PM5, PP3	Uncertain_Significance
13-20763126-A-G	GJB2	NM_004004.6:c.595T>C	NP_003995.2:p.Ser199Pro	199	missense	-	-	PM2, PM3_Supporting, PM5, PP3	Likely_Pathogenic
13-20763126-A-T	GJB2	NM_004004.6:c.595T>A	NP_003995.2:p.Ser199Thr	199	missense	-	-	PM2, PM5, PP3	Uncertain_Significance
13-20763127-C-A	GJB2	NM_004004.6:c.594G>T	NP_003995.2:p.Val198=	198	silent	-	-	PM2, BP4	Uncertain_Significance
13-20763127-C-G	GJB2	NM_004004.6:c.594G>C	NP_003995.2:p.Val198=	198	silent	-	-	PM2, BP4	Uncertain_Significance
13-20763127-C-T	GJB2	NM_004004.6:c.594G>A	NP_003995.2:p.Val198=	198	silent	-	-	PM2_Supporting, BP4	Uncertain_Significance
13-20763128-A-C	GJB2	NM_004004.6:c.593T>G	NP_003995.2:p.Val198Gly	198	missense	-	-	PM2_Supporting, PP3	Uncertain_Significance
13-20763128-A-G	GJB2	NM_004004.6:c.593T>C	NP_003995.2:p.Val198Ala	198	missense	-	-	PM2	Uncertain_Significance
13-20763128-A-T	GJB2	NM_004004.6:c.593T>A	NP_003995.2:p.Val198Glu	198	missense	-	-	PM2, PP3	Uncertain_Significance
13-20763129-C-A	GJB2	NM_004004.6:c.592G>T	NP_003995.2:p.Val198Leu	198	missense	-	-	PM2	Uncertain_Significance
13-20763129-C-G	GJB2	NM_004004.6:c.592G>C	NP_003995.2:p.Val198Leu	198	missense	-	-	PM2	Uncertain_Significance
13-20763129-C-T	GJB2	NM_004004.6:c.592G>A	NP_003995.2:p.Val198Met	198	missense	-	-	PS3_Supporting, PM2	Uncertain_Significance
13-20763130-T-A	GJB2	NM_004004.6:c.591A>T	NP_003995.2:p.Ala197=	197	silent	-	-	PM2, BP4, BP7	Likely_Benign
13-20763130-T-C	GJB2	NM_004004.6:c.591A>G	NP_003995.2:p.Ala197=	197	silent	-	-	PM2, BP4, BP7	Likely_Benign
13-20763130-T-G	GJB2	NM_004004.6:c.591A>C	NP_003995.2:p.Ala197=	197	silent	-	-	PM2, BP4, BP7	Likely_Benign
13-20763131-G-A	GJB2	NM_004004.6:c.590C>T	NP_003995.2:p.Ala197Val	197	missense	-	-	PM2	Uncertain_Significance
13-20763131-G-C	GJB2	NM_004004.6:c.590C>G	NP_003995.2:p.Ala197Gly	197	missense	-	-	PM2	Uncertain_Significance
13-20763131-G-T	GJB2	NM_004004.6:c.590C>A	NP_003995.2:p.Ala197Glu	197	missense	-	-	PM2	Uncertain_Significance
13-20763132-C-A	GJB2	NM_004004.6:c.589G>T	NP_003995.2:p.Ala197Ser	197	missense	-	-	PM2, BS3_Supporting	Uncertain_Significance
13-20763132-C-G	GJB2	NM_004004.6:c.589G>C	NP_003995.2:p.Ala197Pro	197	missense	-	-	PM2	Uncertain_Significance
13-20763132-C-T	GJB2	NM_004004.6:c.589G>A	NP_003995.2:p.Ala197Thr	197	missense	-	-	PM2	Uncertain_Significance
13-20763133-A-C	GJB2	NM_004004.6:c.588T>G	NP_003995.2:p.Ile196Met	196	missense	-	-	PM2	Uncertain_Significance
13-20763133-A-G	GJB2	NM_004004.6:c.588T>C	NP_003995.2:p.Ile196=	196	silent	-	-	PM2, BP4, BP7	Likely_Benign
13-20763133-A-T	GJB2	NM_004004.6:c.588T>A	NP_003995.2:p.Ile196=	196	silent	-	-	PM2, BP4, BP7	Likely_Benign
13-20763134-A-C	GJB2	NM_004004.6:c.587T>G	NP_003995.2:p.Ile196Ser	196	missense	-	-	PM2, PP3	Uncertain_Significance
13-20763134-A-G	GJB2	NM_004004.6:c.587T>C	NP_003995.2:p.Ile196Thr	196	missense	Uncertain significance	2	PM2	Uncertain_Significance
13-20763134-A-T	GJB2	NM_004004.6:c.587T>A	NP_003995.2:p.Ile196Asn	196	missense	-	-	PM2, PP3	Uncertain_Significance
13-20763135-T-A	GJB2	NM_004004.6:c.586A>T	NP_003995.2:p.Ile196Phe	196	missense	-	-	PM2	Uncertain_Significance
13-20763135-T-C	GJB2	NM_004004.6:c.586A>G	NP_003995.2:p.Ile196Val	196	missense	-	-	PM2	Uncertain_Significance
13-20763135-T-G	GJB2	NM_004004.6:c.586A>C	NP_003995.2:p.Ile196Leu	196	missense	-	-	PM2	Uncertain_Significance
13-20763136-C-A	GJB2	NM_004004.6:c.585G>T	NP_003995.2:p.Met195Ile	195	missense	-	-	PM2, PM5, PP3	Uncertain_Significance
13-20763136-C-G	GJB2	NM_004004.6:c.585G>C	NP_003995.2:p.Met195Ile	195	missense	-	-	PM2_Supporting, PM5, PP3	Uncertain_Significance
13-20763136-C-T	GJB2	NM_004004.6:c.585G>A	NP_003995.2:p.Met195Ile	195	missense	Uncertain significance	1	PM2, PM5, PP3	Uncertain_Significance
13-20763137-A-C	GJB2	NM_004004.6:c.584T>G	NP_003995.2:p.Met195Arg	195	missense	-	-	PM2, PM5, PP3	Uncertain_Significance
13-20763137-A-G	GJB2	NM_004004.6:c.584T>C	NP_003995.2:p.Met195Thr	195	missense	Uncertain significance	2	PS3_Moderate, PM2, PM5, PP3	Likely_Pathogenic
13-20763137-A-T	GJB2	NM_004004.6:c.584T>A	NP_003995.2:p.Met195Lys	195	missense	-	-	PM2, PM5, PP3	Uncertain_Significance
13-20763138-T-A	GJB2	NM_004004.6:c.583A>T	NP_003995.2:p.Met195Leu	195	missense	-	-	PS3_Supporting, PM2, PM5, PP3	Likely_Pathogenic
13-20763138-T-C	GJB2	NM_004004.6:c.583A>G	NP_003995.2:p.Met195Val	195	missense	Likely pathogenic	3	PS3_Supporting, PM2_Supporting, PM3_Strong, PP3	Likely_Pathogenic
13-20763138-T-G	GJB2	NM_004004.6:c.583A>C	NP_003995.2:p.Met195Leu	195	missense	-	-	PS3_Supporting, PM2, PM5, PP3	Likely_Pathogenic
13-20763139-G-A	GJB2	NM_004004.6:c.582C>T	NP_003995.2:p.Phe194=	194	silent	Uncertain significance	1	PM2, BP4	Uncertain_Significance
13-20763139-G-C	GJB2	NM_004004.6:c.582C>G	NP_003995.2:p.Phe194Leu	194	missense	-	-	PM2, PP3	Uncertain_Significance
13-20763139-G-T	GJB2	NM_004004.6:c.582C>A	NP_003995.2:p.Phe194Leu	194	missense	-	-	PM2, PP3	Uncertain_Significance
13-20763140-A-C	GJB2	NM_004004.6:c.581T>G	NP_003995.2:p.Phe194Cys	194	missense	-	-	PM2, PP3	Uncertain_Significance
13-20763140-A-G	GJB2	NM_004004.6:c.581T>C	NP_003995.2:p.Phe194Ser	194	missense	-	-	PM2, PP3	Uncertain_Significance
13-20763140-A-T	GJB2	NM_004004.6:c.581T>A	NP_003995.2:p.Phe194Tyr	194	missense	-	-	PM2, PP3	Uncertain_Significance
13-20763141-A-C	GJB2	NM_004004.6:c.580T>G	NP_003995.2:p.Phe194Val	194	missense	-	-	PM2, PP3	Uncertain_Significance
13-20763141-A-G	GJB2	NM_004004.6:c.580T>C	NP_003995.2:p.Phe194Leu	194	missense	-	-	PM2, PP3	Uncertain_Significance
13-20763141-A-T	GJB2	NM_004004.6:c.580T>A	NP_003995.2:p.Phe194Ile	194	missense	-	-	PM2, PP3	Uncertain_Significance
13-20763142-C-A	GJB2	NM_004004.6:c.579G>T	NP_003995.2:p.Val193=	193	silent	-	-	PM2, BP4, BP7	Likely_Benign
13-20763142-C-G	GJB2	NM_004004.6:c.579G>C	NP_003995.2:p.Val193=	193	silent	-	-	PM2, BP4, BP7	Likely_Benign
13-20763142-C-T	GJB2	NM_004004.6:c.579G>A	NP_003995.2:p.Val193=	193	silent	-	-	PM2, BP4, BP7	Likely_Benign
13-20763143-A-C	GJB2	NM_004004.6:c.578T>G	NP_003995.2:p.Val193Gly	193	missense	-	-	PM2, PP3	Uncertain_Significance
13-20763143-A-G	GJB2	NM_004004.6:c.578T>C	NP_003995.2:p.Val193Ala	193	missense	-	-	PM2	Uncertain_Significance
13-20763143-A-T	GJB2	NM_004004.6:c.578T>A	NP_003995.2:p.Val193Glu	193	missense	-	-	PM2, PP3	Uncertain_Significance
13-20763144-C-A	GJB2	NM_004004.6:c.577G>T	NP_003995.2:p.Val193Leu	193	missense	-	-	PM2	Uncertain_Significance
13-20763144-C-G	GJB2	NM_004004.6:c.577G>C	NP_003995.2:p.Val193Leu	193	missense	-	-	PM2	Uncertain_Significance
13-20763144-C-T	GJB2	NM_004004.6:c.577G>A	NP_003995.2:p.Val193Met	193	missense	-	-	PM2	Uncertain_Significance
13-20763145-T-A	GJB2	NM_004004.6:c.576A>T	NP_003995.2:p.Thr192=	192	silent	-	-	PM2, BP4, BP7	Likely_Benign
13-20763145-T-C	GJB2	NM_004004.6:c.576A>G	NP_003995.2:p.Thr192=	192	silent	-	-	PM2, BP4, BP7	Likely_Benign
13-20763145-T-G	GJB2	NM_004004.6:c.576A>C	NP_003995.2:p.Thr192=	192	silent	-	-	PM2, BP4, BP7	Likely_Benign
13-20763146-G-A	GJB2	NM_004004.6:c.575C>T	NP_003995.2:p.Thr192Ile	192	missense	-	-	PM2	Uncertain_Significance
13-20763146-G-C	GJB2	NM_004004.6:c.575C>G	NP_003995.2:p.Thr192Arg	192	missense	-	-	PM2, PP3	Uncertain_Significance
13-20763146-G-T	GJB2	NM_004004.6:c.575C>A	NP_003995.2:p.Thr192Lys	192	missense	-	-	PM2, PP3	Uncertain_Significance
13-20763147-T-A	GJB2	NM_004004.6:c.574A>T	NP_003995.2:p.Thr192Ser	192	missense	-	-	PM2, PP3	Uncertain_Significance
13-20763147-T-C	GJB2	NM_004004.6:c.574A>G	NP_003995.2:p.Thr192Ala	192	missense	-	-	PM2, PP3	Uncertain_Significance
13-20763147-T-G	GJB2	NM_004004.6:c.574A>C	NP_003995.2:p.Thr192Pro	192	missense	-	-	PM2, PP3	Uncertain_Significance
13-20763148-G-A	GJB2	NM_004004.6:c.573C>T	NP_003995.2:p.Phe191=	191	silent	-	-	PM2, BP4, BP7	Likely_Benign
13-20763148-G-C	GJB2	NM_004004.6:c.573C>G	NP_003995.2:p.Phe191Leu	191	missense	-	-	PS3_Supporting, PM2, PP3	Uncertain_Significance
13-20763148-G-T	GJB2	NM_004004.6:c.573C>A	NP_003995.2:p.Phe191Leu	191	missense	-	-	PS3_Supporting, PM2, PP3	Uncertain_Significance
13-20763149-A-C	GJB2	NM_004004.6:c.572T>G	NP_003995.2:p.Phe191Cys	191	missense	-	-	PM2, PP3	Uncertain_Significance
13-20763149-A-G	GJB2	NM_004004.6:c.572T>C	NP_003995.2:p.Phe191Ser	191	missense	-	-	PM2, PP3	Uncertain_Significance
13-20763149-A-T	GJB2	NM_004004.6:c.572T>A	NP_003995.2:p.Phe191Tyr	191	missense	-	-	PM2, PP3	Uncertain_Significance
13-20763150-A-C	GJB2	NM_004004.6:c.571T>G	NP_003995.2:p.Phe191Val	191	missense	-	-	PM2, PP3	Uncertain_Significance
13-20763150-A-G	GJB2	NM_004004.6:c.571T>C	NP_003995.2:p.Phe191Leu	191	missense	Uncertain significance	3	PS3_Supporting, PM3, PP3, BS1_Supporting	Uncertain_Significance
13-20763150-A-T	GJB2	NM_004004.6:c.571T>A	NP_003995.2:p.Phe191Ile	191	missense	-	-	PM2, PP3	Uncertain_Significance
13-20763151-G-A	GJB2	NM_004004.6:c.570C>T	NP_003995.2:p.Val190=	190	silent	-	-	PM2, BP4, BP7	Likely_Benign
13-20763151-G-C	GJB2	NM_004004.6:c.570C>G	NP_003995.2:p.Val190=	190	silent	-	-	PM2, BP4, BP7	Likely_Benign
13-20763151-G-T	GJB2	NM_004004.6:c.570C>A	NP_003995.2:p.Val190=	190	silent	-	-	PM2, BP4, BP7	Likely_Benign
13-20763152-A-C	GJB2	NM_004004.6:c.569T>G	NP_003995.2:p.Val190Gly	190	missense	-	-	PM2, PP3	Uncertain_Significance
13-20763152-A-G	GJB2	NM_004004.6:c.569T>C	NP_003995.2:p.Val190Ala	190	missense	-	-	PM2, PP3	Uncertain_Significance
13-20763152-A-T	GJB2	NM_004004.6:c.569T>A	NP_003995.2:p.Val190Asp	190	missense	Uncertain significance	1	PM2, PM3_Supporting, PP3	Uncertain_Significance
13-20763153-C-A	GJB2	NM_004004.6:c.568G>T	NP_003995.2:p.Val190Phe	190	missense	-	-	PM2, PP3	Uncertain_Significance
13-20763153-C-G	GJB2	NM_004004.6:c.568G>C	NP_003995.2:p.Val190Leu	190	missense	-	-	PM2	Uncertain_Significance
13-20763153-C-T	GJB2	NM_004004.6:c.568G>A	NP_003995.2:p.Val190Ile	190	missense	-	-	PM2	Uncertain_Significance
13-20763154-A-C	GJB2	NM_004004.6:c.567T>G	NP_003995.2:p.Thr189=	189	silent	-	-	PM2, BP4, BP7	Likely_Benign
13-20763154-A-G	GJB2	NM_004004.6:c.567T>C	NP_003995.2:p.Thr189=	189	silent	-	-	PM2, BP4, BP7	Likely_Benign
13-20763154-A-T	GJB2	NM_004004.6:c.567T>A	NP_003995.2:p.Thr189=	189	silent	-	-	PM2, BP4, BP7	Likely_Benign
13-20763155-G-A	GJB2	NM_004004.6:c.566C>T	NP_003995.2:p.Thr189Ile	189	missense	-	-	PM2, PP3	Uncertain_Significance
13-20763155-G-C	GJB2	NM_004004.6:c.566C>G	NP_003995.2:p.Thr189Ser	189	missense	-	-	PM2, PP3	Uncertain_Significance
13-20763155-G-T	GJB2	NM_004004.6:c.566C>A	NP_003995.2:p.Thr189Asn	189	missense	Uncertain significance	1	PM2, PP3	Uncertain_Significance
13-20763156-T-A	GJB2	NM_004004.6:c.565A>T	NP_003995.2:p.Thr189Ser	189	missense	-	-	PM2, PP3	Uncertain_Significance
13-20763156-T-C	GJB2	NM_004004.6:c.565A>G	NP_003995.2:p.Thr189Ala	189	missense	-	-	PM2, PP3	Uncertain_Significance
13-20763156-T-G	GJB2	NM_004004.6:c.565A>C	NP_003995.2:p.Thr189Pro	189	missense	-	-	PM2, PP3	Uncertain_Significance
13-20763157-C-A	GJB2	NM_004004.6:c.564G>T	NP_003995.2:p.Lys188Asn	188	missense	-	-	PS3_Supporting, PM2, PM5, PP3	Likely_Pathogenic
13-20763157-C-G	GJB2	NM_004004.6:c.564G>C	NP_003995.2:p.Lys188Asn	188	missense	-	-	PS3_Supporting, PM2, PM5, PP3	Likely_Pathogenic
13-20763157-C-T	GJB2	NM_004004.6:c.564G>A	NP_003995.2:p.Lys188=	188	silent	-	-	PM2, BP4	Uncertain_Significance
13-20763158-T-A	GJB2	NM_004004.6:c.563A>T	NP_003995.2:p.Lys188Met	188	missense	-	-	PM2, PM5, PP3	Uncertain_Significance
13-20763158-T-C	GJB2	NM_004004.6:c.563A>G	NP_003995.2:p.Lys188Arg	188	missense	Likely pathogenic	3	PS3_Supporting, PM2, PM3, PP3	Likely_Pathogenic
13-20763158-T-G	GJB2	NM_004004.6:c.563A>C	NP_003995.2:p.Lys188Thr	188	missense	-	-	PM2, PM5, PP3	Uncertain_Significance
13-20763159-T-A	GJB2	NM_004004.6:c.562A>T	NP_003995.2:p.Lys188Ter	188	nonsense	-	-	PVS1, PM2	Likely_Pathogenic
13-20763159-T-C	GJB2	NM_004004.6:c.562A>G	NP_003995.2:p.Lys188Glu	188	missense	-	-	PM2, PM5, PP3	Uncertain_Significance
13-20763159-T-G	GJB2	NM_004004.6:c.562A>C	NP_003995.2:p.Lys188Gln	188	missense	-	-	PM2, PM5, PP3	Uncertain_Significance
13-20763160-C-A	GJB2	NM_004004.6:c.561G>T	NP_003995.2:p.Glu187Asp	187	missense	-	-	PM2, PP3	Uncertain_Significance
13-20763160-C-G	GJB2	NM_004004.6:c.561G>C	NP_003995.2:p.Glu187Asp	187	missense	-	-	PM2, PP3	Uncertain_Significance
13-20763160-C-T	GJB2	NM_004004.6:c.561G>A	NP_003995.2:p.Glu187=	187	silent	-	-	PM2, BP4, BP7	Likely_Benign
13-20763161-T-A	GJB2	NM_004004.6:c.560A>T	NP_003995.2:p.Glu187Val	187	missense	-	-	PM2, PP3	Uncertain_Significance
13-20763161-T-C	GJB2	NM_004004.6:c.560A>G	NP_003995.2:p.Glu187Gly	187	missense	Uncertain significance	0	PM2, PP3	Uncertain_Significance
13-20763161-T-G	GJB2	NM_004004.6:c.560A>C	NP_003995.2:p.Glu187Ala	187	missense	-	-	PM2, PP3	Uncertain_Significance
13-20763162-C-A	GJB2	NM_004004.6:c.559G>T	NP_003995.2:p.Glu187Ter	187	nonsense	-	-	PVS1, PM2	Likely_Pathogenic
13-20763162-C-G	GJB2	NM_004004.6:c.559G>C	NP_003995.2:p.Glu187Gln	187	missense	-	-	PM2, PP3	Uncertain_Significance
13-20763162-C-T	GJB2	NM_004004.6:c.559G>A	NP_003995.2:p.Glu187Lys	187	missense	-	-	PM2, PP3	Uncertain_Significance
13-20763163-C-A	GJB2	NM_004004.6:c.558G>T	NP_003995.2:p.Thr186=	186	silent	-	-	PM2, BP4, BP7	Likely_Benign
13-20763163-C-G	GJB2	NM_004004.6:c.558G>C	NP_003995.2:p.Thr186=	186	silent	-	-	PM2, BP4, BP7	Likely_Benign
13-20763163-C-T	GJB2	NM_004004.6:c.558G>A	NP_003995.2:p.Thr186=	186	silent	-	-	PM2_Supporting, BP2, BP4, BP7	Likely_Benign
13-20763164-G-A	GJB2	NM_004004.6:c.557C>T	NP_003995.2:p.Thr186Met	186	missense	Uncertain significance	1	PM2, PP3	Uncertain_Significance
13-20763164-G-C	GJB2	NM_004004.6:c.557C>G	NP_003995.2:p.Thr186Arg	186	missense	-	-	PM2, PP3	Uncertain_Significance
13-20763164-G-T	GJB2	NM_004004.6:c.557C>A	NP_003995.2:p.Thr186Lys	186	missense	-	-	PM2, PP3	Uncertain_Significance
13-20763165-T-A	GJB2	NM_004004.6:c.556A>T	NP_003995.2:p.Thr186Ser	186	missense	-	-	PM2, PP3	Uncertain_Significance
13-20763165-T-C	GJB2	NM_004004.6:c.556A>G	NP_003995.2:p.Thr186Ala	186	missense	-	-	PM2, PM3_Supporting, PP3	Uncertain_Significance
13-20763165-T-G	GJB2	NM_004004.6:c.556A>C	NP_003995.2:p.Thr186Pro	186	missense	-	-	PM2, PP3	Uncertain_Significance
13-20763166-G-A	GJB2	NM_004004.6:c.555C>T	NP_003995.2:p.Pro185=	185	silent	-	-	PM2, BP4	Uncertain_Significance
13-20763166-G-C	GJB2	NM_004004.6:c.555C>G	NP_003995.2:p.Pro185=	185	silent	-	-	PM2, BP4	Uncertain_Significance
13-20763166-G-T	GJB2	NM_004004.6:c.555C>A	NP_003995.2:p.Pro185=	185	silent	-	-	PM2, BP4	Uncertain_Significance
13-20763167-G-A	GJB2	NM_004004.6:c.554C>T	NP_003995.2:p.Pro185Leu	185	missense	-	-	PM2, PP3	Uncertain_Significance
13-20763167-G-C	GJB2	NM_004004.6:c.554C>G	NP_003995.2:p.Pro185Arg	185	missense	-	-	PM2, PP3	Uncertain_Significance
13-20763167-G-T	GJB2	NM_004004.6:c.554C>A	NP_003995.2:p.Pro185His	185	missense	-	-	PM2, PP3	Uncertain_Significance
13-20763168-G-A	GJB2	NM_004004.6:c.553C>T	NP_003995.2:p.Pro185Ser	185	missense	-	-	PM2, PP3	Uncertain_Significance
13-20763168-G-C	GJB2	NM_004004.6:c.553C>G	NP_003995.2:p.Pro185Ala	185	missense	-	-	PM2, PP3	Uncertain_Significance
13-20763168-G-T	GJB2	NM_004004.6:c.553C>A	NP_003995.2:p.Pro185Thr	185	missense	-	-	PM2, PP3	Uncertain_Significance
13-20763169-C-A	GJB2	NM_004004.6:c.552G>T	NP_003995.2:p.Arg184=	184	silent	-	-	PM2, BP4	Uncertain_Significance
13-20763169-C-G	GJB2	NM_004004.6:c.552G>C	NP_003995.2:p.Arg184=	184	silent	-	-	PM2, BP4	Uncertain_Significance
13-20763169-C-T	GJB2	NM_004004.6:c.552G>A	NP_003995.2:p.Arg184=	184	silent	-	-	PM2, BP4	Uncertain_Significance
13-20763170-C-A	GJB2	NM_004004.6:c.551G>T	NP_003995.2:p.Arg184Leu	184	missense	-	-	PM2, PM5_Strong, PP3	Likely_Pathogenic
13-20763170-C-G	GJB2	NM_004004.6:c.551G>C	NP_003995.2:p.Arg184Pro	184	missense	Conflicting interpretations of pathogenicity	1	PS3_Moderate, PM2_Supporting, PM3_VeryStrong, PP1_Moderate, PP3	Pathogenic
13-20763170-C-T	GJB2	NM_004004.6:c.551G>A	NP_003995.2:p.Arg184Gln	184	missense	Pathogenic/Likely pathogenic	2	PS2, PS3_Moderate, PS4_Supporting, PM2, PP1_Moderate, PP3, PP4	Pathogenic
13-20763171-G-A	GJB2	NM_004004.6:c.550C>T	NP_003995.2:p.Arg184Trp	184	missense	Pathogenic	1	PM2, PM3_Supporting, PM5_Strong, PP3	Likely_Pathogenic
13-20763171-G-C	GJB2	NM_004004.6:c.550C>G	NP_003995.2:p.Arg184Gly	184	missense	-	-	PM2, PM3_Strong, PP3	Likely_Pathogenic
13-20763171-G-T	GJB2	NM_004004.6:c.550C>A	NP_003995.2:p.Arg184=	184	silent	-	-	PM2, BP4, BP7	Likely_Benign
13-20763172-G-A	GJB2	NM_004004.6:c.549C>T	NP_003995.2:p.Ser183=	183	silent	-	-	PM2, BP4	Uncertain_Significance
13-20763172-G-C	GJB2	NM_004004.6:c.549C>G	NP_003995.2:p.Ser183=	183	silent	-	-	PM2, BP4	Uncertain_Significance
13-20763172-G-T	GJB2	NM_004004.6:c.549C>A	NP_003995.2:p.Ser183=	183	silent	-	-	PM2, BP4	Uncertain_Significance
13-20763173-G-A	GJB2	NM_004004.6:c.548C>T	NP_003995.2:p.Ser183Phe	183	missense	-	-	PS3_Moderate, PM2, PP3, PP4	Likely_Pathogenic
13-20763173-G-C	GJB2	NM_004004.6:c.548C>G	NP_003995.2:p.Ser183Cys	183	missense	-	-	PM2, PP3	Uncertain_Significance
13-20763173-G-T	GJB2	NM_004004.6:c.548C>A	NP_003995.2:p.Ser183Tyr	183	missense	-	-	PM2, PP3	Uncertain_Significance
13-20763174-A-C	GJB2	NM_004004.6:c.547T>G	NP_003995.2:p.Ser183Ala	183	missense	-	-	PM2, PP3	Uncertain_Significance
13-20763174-A-G	GJB2	NM_004004.6:c.547T>C	NP_003995.2:p.Ser183Pro	183	missense	-	-	PM2, PP3	Uncertain_Significance
13-20763174-A-T	GJB2	NM_004004.6:c.547T>A	NP_003995.2:p.Ser183Thr	183	missense	-	-	PM2, PP3	Uncertain_Significance
13-20763175-C-A	GJB2	NM_004004.6:c.546G>T	NP_003995.2:p.Val182=	182	silent	-	-	PM2, BP4, BP7	Likely_Benign
13-20763175-C-G	GJB2	NM_004004.6:c.546G>C	NP_003995.2:p.Val182=	182	silent	-	-	PM2, BP4, BP7	Likely_Benign
13-20763175-C-T	GJB2	NM_004004.6:c.546G>A	NP_003995.2:p.Val182=	182	silent	Likely benign	2	PM2, BP4, BP7	Likely_Benign
13-20763176-A-C	GJB2	NM_004004.6:c.545T>G	NP_003995.2:p.Val182Gly	182	missense	-	-	PM2, PP3	Uncertain_Significance
13-20763176-A-G	GJB2	NM_004004.6:c.545T>C	NP_003995.2:p.Val182Ala	182	missense	-	-	PM2, PP3	Uncertain_Significance
13-20763176-A-T	GJB2	NM_004004.6:c.545T>A	NP_003995.2:p.Val182Glu	182	missense	-	-	PM2, PP3	Uncertain_Significance
13-20763177-C-A	GJB2	NM_004004.6:c.544G>T	NP_003995.2:p.Val182Leu	182	missense	-	-	PM2	Uncertain_Significance
13-20763177-C-G	GJB2	NM_004004.6:c.544G>C	NP_003995.2:p.Val182Leu	182	missense	-	-	PM2	Uncertain_Significance
13-20763177-C-T	GJB2	NM_004004.6:c.544G>A	NP_003995.2:p.Val182Met	182	missense	-	-	PM2	Uncertain_Significance
13-20763178-A-C	GJB2	NM_004004.6:c.543T>G	NP_003995.2:p.Phe181Leu	181	missense	-	-	PM2, PP3	Uncertain_Significance
13-20763178-A-G	GJB2	NM_004004.6:c.543T>C	NP_003995.2:p.Phe181=	181	silent	-	-	PM2, BP4, BP7	Likely_Benign
13-20763178-A-T	GJB2	NM_004004.6:c.543T>A	NP_003995.2:p.Phe181Leu	181	missense	-	-	PM2, PP3	Uncertain_Significance
13-20763179-A-C	GJB2	NM_004004.6:c.542T>G	NP_003995.2:p.Phe181Cys	181	missense	-	-	PM2, PP3	Uncertain_Significance
13-20763179-A-G	GJB2	NM_004004.6:c.542T>C	NP_003995.2:p.Phe181Ser	181	missense	-	-	PM2, PP3	Uncertain_Significance
13-20763179-A-T	GJB2	NM_004004.6:c.542T>A	NP_003995.2:p.Phe181Tyr	181	missense	-	-	PM2	Uncertain_Significance
13-20763180-A-C	GJB2	NM_004004.6:c.541T>G	NP_003995.2:p.Phe181Val	181	missense	-	-	PM2, PP3	Uncertain_Significance
13-20763180-A-G	GJB2	NM_004004.6:c.541T>C	NP_003995.2:p.Phe181Leu	181	missense	-	-	PM2, PP3	Uncertain_Significance
13-20763180-A-T	GJB2	NM_004004.6:c.541T>A	NP_003995.2:p.Phe181Ile	181	missense	-	-	PM2, PP3	Uncertain_Significance
13-20763181-G-A	GJB2	NM_004004.6:c.540C>T	NP_003995.2:p.Cys180=	180	silent	-	-	PM2, BP4	Uncertain_Significance
13-20763181-G-C	GJB2	NM_004004.6:c.540C>G	NP_003995.2:p.Cys180Trp	180	missense	-	-	PM2, PP3	Uncertain_Significance
13-20763181-G-T	GJB2	NM_004004.6:c.540C>A	NP_003995.2:p.Cys180Ter	180	nonsense	-	-	PVS1, PM2	Likely_Pathogenic
13-20763182-C-A	GJB2	NM_004004.6:c.539G>T	NP_003995.2:p.Cys180Phe	180	missense	-	-	PM2, PP3	Uncertain_Significance
13-20763182-C-G	GJB2	NM_004004.6:c.539G>C	NP_003995.2:p.Cys180Ser	180	missense	-	-	PM2, PP3	Uncertain_Significance
13-20763182-C-T	GJB2	NM_004004.6:c.539G>A	NP_003995.2:p.Cys180Tyr	180	missense	-	-	PM2, PP3	Uncertain_Significance
13-20763183-A-C	GJB2	NM_004004.6:c.538T>G	NP_003995.2:p.Cys180Gly	180	missense	-	-	PM2, PP3	Uncertain_Significance
13-20763183-A-G	GJB2	NM_004004.6:c.538T>C	NP_003995.2:p.Cys180Arg	180	missense	-	-	PM2, PP3	Uncertain_Significance
13-20763183-A-T	GJB2	NM_004004.6:c.538T>A	NP_003995.2:p.Cys180Ser	180	missense	-	-	PM2, PP3	Uncertain_Significance
13-20763184-G-A	GJB2	NM_004004.6:c.537C>T	NP_003995.2:p.Asp179=	179	silent	-	-	PM2, BP4	Uncertain_Significance
13-20763184-G-C	GJB2	NM_004004.6:c.537C>G	NP_003995.2:p.Asp179Glu	179	missense	-	-	PM2, PP3	Uncertain_Significance
13-20763184-G-T	GJB2	NM_004004.6:c.537C>A	NP_003995.2:p.Asp179Glu	179	missense	-	-	PM2, PP3	Uncertain_Significance
13-20763185-T-A	GJB2	NM_004004.6:c.536A>T	NP_003995.2:p.Asp179Val	179	missense	-	-	PM2, PP3	Uncertain_Significance
13-20763185-T-C	GJB2	NM_004004.6:c.536A>G	NP_003995.2:p.Asp179Gly	179	missense	-	-	PM2, PP3	Uncertain_Significance
13-20763185-T-G	GJB2	NM_004004.6:c.536A>C	NP_003995.2:p.Asp179Ala	179	missense	-	-	PM2, PP3	Uncertain_Significance
13-20763186-C-A	GJB2	NM_004004.6:c.535G>T	NP_003995.2:p.Asp179Tyr	179	missense	-	-	PM2, PP3	Uncertain_Significance
13-20763186-C-G	GJB2	NM_004004.6:c.535G>C	NP_003995.2:p.Asp179His	179	missense	Uncertain significance	1	PM2, PM3, PP3	Uncertain_Significance
13-20763186-C-T	GJB2	NM_004004.6:c.535G>A	NP_003995.2:p.Asp179Asn	179	missense	Pathogenic	0	PS3_Moderate, PM2, PP1, PP3	Likely_Pathogenic
13-20763187-C-A	GJB2	NM_004004.6:c.534G>T	NP_003995.2:p.Val178=	178	silent	-	-	PM2, BP4	Uncertain_Significance
13-20763187-C-G	GJB2	NM_004004.6:c.534G>C	NP_003995.2:p.Val178=	178	silent	-	-	PM2, BP4	Uncertain_Significance
13-20763187-C-T	GJB2	NM_004004.6:c.534G>A	NP_003995.2:p.Val178=	178	silent	-	-	PM2, BP4	Uncertain_Significance
13-20763188-A-C	GJB2	NM_004004.6:c.533T>G	NP_003995.2:p.Val178Gly	178	missense	-	-	PM2, PP3	Uncertain_Significance
13-20763188-A-G	GJB2	NM_004004.6:c.533T>C	NP_003995.2:p.Val178Ala	178	missense	Pathogenic/Likely pathogenic	2	PM2_Supporting, PM3, PP3	Uncertain_Significance
13-20763188-A-T	GJB2	NM_004004.6:c.533T>A	NP_003995.2:p.Val178Glu	178	missense	-	-	PM2, PP3	Uncertain_Significance
13-20763189-C-A	GJB2	NM_004004.6:c.532G>T	NP_003995.2:p.Val178Leu	178	missense	Uncertain significance	1	PM2, PP3	Uncertain_Significance
13-20763189-C-G	GJB2	NM_004004.6:c.532G>C	NP_003995.2:p.Val178Leu	178	missense	-	-	PM2, PP3	Uncertain_Significance
13-20763189-C-T	GJB2	NM_004004.6:c.532G>A	NP_003995.2:p.Val178Met	178	missense	-	-	PM2, PM3_Supporting, PP3	Uncertain_Significance
13-20763190-A-C	GJB2	NM_004004.6:c.531T>G	NP_003995.2:p.Thr177=	177	silent	-	-	PM2, BP4, BP7	Likely_Benign
13-20763190-A-G	GJB2	NM_004004.6:c.531T>C	NP_003995.2:p.Thr177=	177	silent	-	-	PM2, BP4, BP7	Likely_Benign
13-20763190-A-T	GJB2	NM_004004.6:c.531T>A	NP_003995.2:p.Thr177=	177	silent	-	-	PM2, BP4, BP7	Likely_Benign
13-20763191-G-A	GJB2	NM_004004.6:c.530C>T	NP_003995.2:p.Thr177Ile	177	missense	-	-	PM2	Uncertain_Significance
13-20763191-G-C	GJB2	NM_004004.6:c.530C>G	NP_003995.2:p.Thr177Ser	177	missense	-	-	PM2	Uncertain_Significance
13-20763191-G-T	GJB2	NM_004004.6:c.530C>A	NP_003995.2:p.Thr177Asn	177	missense	-	-	PM2	Uncertain_Significance
13-20763192-T-A	GJB2	NM_004004.6:c.529A>T	NP_003995.2:p.Thr177Ser	177	missense	-	-	PM2	Uncertain_Significance
13-20763192-T-C	GJB2	NM_004004.6:c.529A>G	NP_003995.2:p.Thr177Ala	177	missense	-	-	PM2	Uncertain_Significance
13-20763192-T-G	GJB2	NM_004004.6:c.529A>C	NP_003995.2:p.Thr177Pro	177	missense	-	-	PM2	Uncertain_Significance
13-20763193-G-A	GJB2	NM_004004.6:c.528C>T	NP_003995.2:p.Asn176=	176	silent	-	-	PM2, BP4, BP7	Likely_Benign
13-20763193-G-C	GJB2	NM_004004.6:c.528C>G	NP_003995.2:p.Asn176Lys	176	missense	-	-	PM2, PM5	Uncertain_Significance
13-20763193-G-T	GJB2	NM_004004.6:c.528C>A	NP_003995.2:p.Asn176Lys	176	missense	-	-	PM2, PM5	Uncertain_Significance
13-20763194-T-A	GJB2	NM_004004.6:c.527A>T	NP_003995.2:p.Asn176Ile	176	missense	-	-	PM2, PM5, PP3	Uncertain_Significance
13-20763194-T-C	GJB2	NM_004004.6:c.527A>G	NP_003995.2:p.Asn176Ser	176	missense	Uncertain significance	1	PM2, PM5, PP3	Uncertain_Significance
13-20763194-T-G	GJB2	NM_004004.6:c.527A>C	NP_003995.2:p.Asn176Thr	176	missense	-	-	PM2, PM5, PP3	Uncertain_Significance
13-20763195-T-A	GJB2	NM_004004.6:c.526A>T	NP_003995.2:p.Asn176Tyr	176	missense	-	-	PM2, PM5, PP3	Uncertain_Significance
13-20763195-T-C	GJB2	NM_004004.6:c.526A>G	NP_003995.2:p.Asn176Asp	176	missense	Pathogenic	1	PS3_Moderate, PM2, PM3_Strong, PP3, PP4	Pathogenic
13-20763195-T-G	GJB2	NM_004004.6:c.526A>C	NP_003995.2:p.Asn176His	176	missense	-	-	PS3_Moderate, PM2, PM5, PP3	Likely_Pathogenic
13-20763196-G-A	GJB2	NM_004004.6:c.525C>T	NP_003995.2:p.Pro175=	175	silent	-	-	PM2, BP4	Uncertain_Significance
13-20763196-G-C	GJB2	NM_004004.6:c.525C>G	NP_003995.2:p.Pro175=	175	silent	-	-	PM2, BP4	Uncertain_Significance
13-20763196-G-T	GJB2	NM_004004.6:c.525C>A	NP_003995.2:p.Pro175=	175	silent	-	-	PM2, BP4	Uncertain_Significance
13-20763197-G-A	GJB2	NM_004004.6:c.524C>T	NP_003995.2:p.Pro175Leu	175	missense	-	-	PM2, PP3	Uncertain_Significance
13-20763197-G-C	GJB2	NM_004004.6:c.524C>G	NP_003995.2:p.Pro175Arg	175	missense	-	-	PM2, PM5, PP3, PP4	Likely_Pathogenic
13-20763197-G-T	GJB2	NM_004004.6:c.524C>A	NP_003995.2:p.Pro175His	175	missense	-	-	PM2, PP1_Strong, PP3	Likely_Pathogenic
13-20763198-G-A	GJB2	NM_004004.6:c.523C>T	NP_003995.2:p.Pro175Ser	175	missense	-	-	PM2, PP3	Uncertain_Significance
13-20763198-G-C	GJB2	NM_004004.6:c.523C>G	NP_003995.2:p.Pro175Ala	175	missense	-	-	PM2, PP3	Uncertain_Significance
13-20763198-G-T	GJB2	NM_004004.6:c.523C>A	NP_003995.2:p.Pro175Thr	175	missense	-	-	PM2, PM3_Supporting, PP3	Uncertain_Significance
13-20763199-A-C	GJB2	NM_004004.6:c.522T>G	NP_003995.2:p.Cys174Trp	174	missense	-	-	PM2, PP3	Uncertain_Significance
13-20763199-A-G	GJB2	NM_004004.6:c.522T>C	NP_003995.2:p.Cys174=	174	silent	-	-	PM2, BP4, BP7	Likely_Benign
13-20763199-A-T	GJB2	NM_004004.6:c.522T>A	NP_003995.2:p.Cys174Ter	174	nonsense	-	-	PVS1, PM2	Likely_Pathogenic
13-20763200-C-A	GJB2	NM_004004.6:c.521G>T	NP_003995.2:p.Cys174Phe	174	missense	-	-	PM2, PP3	Uncertain_Significance
13-20763200-C-G	GJB2	NM_004004.6:c.521G>C	NP_003995.2:p.Cys174Ser	174	missense	-	-	PM2, PP3	Uncertain_Significance
13-20763200-C-T	GJB2	NM_004004.6:c.521G>A	NP_003995.2:p.Cys174Tyr	174	missense	-	-	PM2, PM3, PP3	Uncertain_Significance
13-20763201-A-C	GJB2	NM_004004.6:c.520T>G	NP_003995.2:p.Cys174Gly	174	missense	-	-	PM2, PP3	Uncertain_Significance
13-20763201-A-G	GJB2	NM_004004.6:c.520T>C	NP_003995.2:p.Cys174Arg	174	missense	-	-	PM2, PM3, PP3	Uncertain_Significance
13-20763201-A-T	GJB2	NM_004004.6:c.520T>A	NP_003995.2:p.Cys174Ser	174	missense	-	-	PM2, PP3	Uncertain_Significance
13-20763202-A-C	GJB2	NM_004004.6:c.519T>G	NP_003995.2:p.Pro173=	173	silent	-	-	PM2, BP4, BP7	Likely_Benign
13-20763202-A-G	GJB2	NM_004004.6:c.519T>C	NP_003995.2:p.Pro173=	173	silent	-	-	PM2, BP4, BP7	Likely_Benign
13-20763202-A-T	GJB2	NM_004004.6:c.519T>A	NP_003995.2:p.Pro173=	173	silent	-	-	PM2, BP4, BP7	Likely_Benign
13-20763203-G-A	GJB2	NM_004004.6:c.518C>T	NP_003995.2:p.Pro173Leu	173	missense	Uncertain significance	1	PM2, PM5_Strong, PP3	Likely_Pathogenic
13-20763203-G-C	GJB2	NM_004004.6:c.518C>G	NP_003995.2:p.Pro173Arg	173	missense	-	-	PS3_Supporting, PM2, PM3, PP3	Likely_Pathogenic
13-20763203-G-T	GJB2	NM_004004.6:c.518C>A	NP_003995.2:p.Pro173His	173	missense	-	-	PM2, PM5_Strong, PP3	Likely_Pathogenic
13-20763204-G-A	GJB2	NM_004004.6:c.517C>T	NP_003995.2:p.Pro173Ser	173	missense	Likely pathogenic	1	PM2, PM3, PP1, PP3	Likely_Pathogenic
13-20763204-G-C	GJB2	NM_004004.6:c.517C>G	NP_003995.2:p.Pro173Ala	173	missense	-	-	PM2, PM5_Strong, PP3	Likely_Pathogenic
13-20763204-G-T	GJB2	NM_004004.6:c.517C>A	NP_003995.2:p.Pro173Thr	173	missense	-	-	PM2, PM5_Strong, PP3	Likely_Pathogenic
13-20763205-C-A	GJB2	NM_004004.6:c.516G>T	NP_003995.2:p.Trp172Cys	172	missense	-	-	PS1, PM2	Likely_Pathogenic
13-20763205-C-G	GJB2	NM_004004.6:c.516G>C	NP_003995.2:p.Trp172Cys	172	missense	Pathogenic	3	PS4, PM2, PM3_VeryStrong, PP1_Strong	Pathogenic
13-20763205-C-T	GJB2	NM_004004.6:c.516G>A	NP_003995.2:p.Trp172Ter	172	nonsense	Pathogenic	1	PVS1, PM2, PM3	Pathogenic
13-20763206-C-A	GJB2	NM_004004.6:c.515G>T	NP_003995.2:p.Trp172Leu	172	missense	-	-	PM2, PM5_Strong	Likely_Pathogenic
13-20763206-C-G	GJB2	NM_004004.6:c.515G>C	NP_003995.2:p.Trp172Ser	172	missense	-	-	PM2, PM5_Strong	Likely_Pathogenic
13-20763206-C-T	GJB2	NM_004004.6:c.515G>A	NP_003995.2:p.Trp172Ter	172	nonsense	-	-	PVS1, PM2	Likely_Pathogenic
13-20763207-A-C	GJB2	NM_004004.6:c.514T>G	NP_003995.2:p.Trp172Gly	172	missense	-	-	PM2, PM5_Strong	Likely_Pathogenic
13-20763207-A-G	GJB2	NM_004004.6:c.514T>C	NP_003995.2:p.Trp172Arg	172	missense	-	-	PS1, PS3_Moderate, PM2	Likely_Pathogenic
13-20763207-A-T	GJB2	NM_004004.6:c.514T>A	NP_003995.2:p.Trp172Arg	172	missense	Uncertain significance	1	PS3_Moderate, PM2, PM3	Likely_Pathogenic
13-20763208-G-A	GJB2	NM_004004.6:c.513C>T	NP_003995.2:p.Ala171=	171	silent	-	-	PM2, BP4, BP7	Likely_Benign
13-20763208-G-C	GJB2	NM_004004.6:c.513C>G	NP_003995.2:p.Ala171=	171	silent	-	-	PM2, BP4, BP7	Likely_Benign
13-20763208-G-T	GJB2	NM_004004.6:c.513C>A	NP_003995.2:p.Ala171=	171	silent	-	-	PM2, BP4, BP7	Likely_Benign
13-20763209-G-A	GJB2	NM_004004.6:c.512C>T	NP_003995.2:p.Ala171Val	171	missense	Uncertain significance	1	PM2	Uncertain_Significance
13-20763209-G-C	GJB2	NM_004004.6:c.512C>G	NP_003995.2:p.Ala171Gly	171	missense	-	-	PM2	Uncertain_Significance
13-20763209-G-T	GJB2	NM_004004.6:c.512C>A	NP_003995.2:p.Ala171Asp	171	missense	-	-	PM2	Uncertain_Significance
13-20763210-C-A	GJB2	NM_004004.6:c.511G>T	NP_003995.2:p.Ala171Ser	171	missense	-	-	PM2	Uncertain_Significance
13-20763210-C-G	GJB2	NM_004004.6:c.511G>C	NP_003995.2:p.Ala171Pro	171	missense	-	-	PM2	Uncertain_Significance
13-20763210-C-T	GJB2	NM_004004.6:c.511G>A	NP_003995.2:p.Ala171Thr	171	missense	Conflicting interpretations of pathogenicity	1	PM2_Supporting, PM3_Supporting	Uncertain_Significance
13-20763211-G-A	GJB2	NM_004004.6:c.510C>T	NP_003995.2:p.Asn170=	170	silent	Conflicting interpretations of pathogenicity	1	PM2, BP4, BP7	Likely_Benign
13-20763211-G-C	GJB2	NM_004004.6:c.510C>G	NP_003995.2:p.Asn170Lys	170	missense	-	-	PM2	Uncertain_Significance
13-20763211-G-T	GJB2	NM_004004.6:c.510C>A	NP_003995.2:p.Asn170Lys	170	missense	-	-	PM2	Uncertain_Significance
13-20763212-T-A	GJB2	NM_004004.6:c.509A>T	NP_003995.2:p.Asn170Ile	170	missense	-	-	PM2	Uncertain_Significance
13-20763212-T-C	GJB2	NM_004004.6:c.509A>G	NP_003995.2:p.Asn170Ser	170	missense	-	-	PM2	Uncertain_Significance
13-20763212-T-G	GJB2	NM_004004.6:c.509A>C	NP_003995.2:p.Asn170Thr	170	missense	-	-	PM2	Uncertain_Significance
13-20763213-T-A	GJB2	NM_004004.6:c.508A>T	NP_003995.2:p.Asn170Tyr	170	missense	-	-	PM2	Uncertain_Significance
13-20763213-T-C	GJB2	NM_004004.6:c.508A>G	NP_003995.2:p.Asn170Asp	170	missense	-	-	PM2	Uncertain_Significance
13-20763213-T-G	GJB2	NM_004004.6:c.508A>C	NP_003995.2:p.Asn170His	170	missense	-	-	PM2	Uncertain_Significance
13-20763214-G-A	GJB2	NM_004004.6:c.507C>T	NP_003995.2:p.Cys169=	169	silent	-	-	PM2, BP4, BP7	Likely_Benign
13-20763214-G-C	GJB2	NM_004004.6:c.507C>G	NP_003995.2:p.Cys169Trp	169	missense	-	-	PM2, PM5, PP3	Uncertain_Significance
13-20763214-G-T	GJB2	NM_004004.6:c.507C>A	NP_003995.2:p.Cys169Ter	169	nonsense	-	-	PVS1, PM2	Likely_Pathogenic
13-20763215-C-A	GJB2	NM_004004.6:c.506G>T	NP_003995.2:p.Cys169Phe	169	missense	-	-	PM2, PM5, PP3	Uncertain_Significance
13-20763215-C-G	GJB2	NM_004004.6:c.506G>C	NP_003995.2:p.Cys169Ser	169	missense	-	-	PM2, PM5, PP3	Uncertain_Significance
13-20763215-C-T	GJB2	NM_004004.6:c.506G>A	NP_003995.2:p.Cys169Tyr	169	missense	Pathogenic	2	PS3_Supporting, PM2, PM3, PP1_Strong, PP3	Pathogenic
13-20763216-A-C	GJB2	NM_004004.6:c.505T>G	NP_003995.2:p.Cys169Gly	169	missense	-	-	PM2, PM5, PP3	Uncertain_Significance
13-20763216-A-G	GJB2	NM_004004.6:c.505T>C	NP_003995.2:p.Cys169Arg	169	missense	-	-	PM2, PM5, PP3	Uncertain_Significance
13-20763216-A-T	GJB2	NM_004004.6:c.505T>A	NP_003995.2:p.Cys169Ser	169	missense	-	-	PM2, PM5, PP3	Uncertain_Significance
13-20763217-C-A	GJB2	NM_004004.6:c.504G>T	NP_003995.2:p.Lys168Asn	168	missense	-	-	PM2	Uncertain_Significance
13-20763217-C-G	GJB2	NM_004004.6:c.504G>C	NP_003995.2:p.Lys168Asn	168	missense	-	-	PM2	Uncertain_Significance
13-20763217-C-T	GJB2	NM_004004.6:c.504G>A	NP_003995.2:p.Lys168=	168	silent	-	-	PM2, BP4, BP7	Likely_Benign
13-20763218-T-A	GJB2	NM_004004.6:c.503A>T	NP_003995.2:p.Lys168Met	168	missense	-	-	PM2, PP3	Uncertain_Significance
13-20763218-T-C	GJB2	NM_004004.6:c.503A>G	NP_003995.2:p.Lys168Arg	168	missense	Conflicting interpretations of pathogenicity	1	PM2_Supporting, PP3	Uncertain_Significance
13-20763218-T-G	GJB2	NM_004004.6:c.503A>C	NP_003995.2:p.Lys168Thr	168	missense	-	-	PM2, PP3	Uncertain_Significance
13-20763219-T-A	GJB2	NM_004004.6:c.502A>T	NP_003995.2:p.Lys168Ter	168	nonsense	-	-	PVS1, PM2	Likely_Pathogenic
13-20763219-T-C	GJB2	NM_004004.6:c.502A>G	NP_003995.2:p.Lys168Glu	168	missense	-	-	PM2, PP3	Uncertain_Significance
13-20763219-T-G	GJB2	NM_004004.6:c.502A>C	NP_003995.2:p.Lys168Gln	168	missense	-	-	PM2	Uncertain_Significance
13-20763220-C-A	GJB2	NM_004004.6:c.501G>T	NP_003995.2:p.Val167=	167	silent	-	-	PM2, BP4	Uncertain_Significance
13-20763220-C-G	GJB2	NM_004004.6:c.501G>C	NP_003995.2:p.Val167=	167	silent	-	-	PM2, BP4	Uncertain_Significance
13-20763220-C-T	GJB2	NM_004004.6:c.501G>A	NP_003995.2:p.Val167=	167	silent	-	-	PM2, BP2, BP4	Likely_Benign
13-20763221-A-C	GJB2	NM_004004.6:c.500T>G	NP_003995.2:p.Val167Gly	167	missense	-	-	PM2, PP3	Uncertain_Significance
13-20763221-A-G	GJB2	NM_004004.6:c.500T>C	NP_003995.2:p.Val167Ala	167	missense	-	-	PM2, PP3	Uncertain_Significance
13-20763221-A-T	GJB2	NM_004004.6:c.500T>A	NP_003995.2:p.Val167Glu	167	missense	-	-	PM2, PP3	Uncertain_Significance
13-20763222-C-A	GJB2	NM_004004.6:c.499G>T	NP_003995.2:p.Val167Leu	167	missense	-	-	PM2	Uncertain_Significance
13-20763222-C-G	GJB2	NM_004004.6:c.499G>C	NP_003995.2:p.Val167Leu	167	missense	-	-	PM2	Uncertain_Significance
13-20763222-C-T	GJB2	NM_004004.6:c.499G>A	NP_003995.2:p.Val167Met	167	missense	Conflicting interpretations of pathogenicity	1	PM2_Supporting, PP3, BP2	Uncertain_Significance
13-20763223-C-A	GJB2	NM_004004.6:c.498G>T	NP_003995.2:p.Leu166=	166	silent	-	-	PM2, BP4	Uncertain_Significance
13-20763223-C-G	GJB2	NM_004004.6:c.498G>C	NP_003995.2:p.Leu166=	166	silent	-	-	PM2, BP4	Uncertain_Significance
13-20763223-C-T	GJB2	NM_004004.6:c.498G>A	NP_003995.2:p.Leu166=	166	silent	-	-	PM2, BP4	Uncertain_Significance
13-20763224-A-C	GJB2	NM_004004.6:c.497T>G	NP_003995.2:p.Leu166Arg	166	missense	-	-	PM2, PP3	Uncertain_Significance
13-20763224-A-G	GJB2	NM_004004.6:c.497T>C	NP_003995.2:p.Leu166Pro	166	missense	-	-	PM2, PP3	Uncertain_Significance
13-20763224-A-T	GJB2	NM_004004.6:c.497T>A	NP_003995.2:p.Leu166Gln	166	missense	-	-	PM2, PP3	Uncertain_Significance
13-20763225-G-A	GJB2	NM_004004.6:c.496C>T	NP_003995.2:p.Leu166=	166	silent	-	-	PM2, BP4, BP7	Likely_Benign
13-20763225-G-C	GJB2	NM_004004.6:c.496C>G	NP_003995.2:p.Leu166Val	166	missense	-	-	PM2	Uncertain_Significance
13-20763225-G-T	GJB2	NM_004004.6:c.496C>A	NP_003995.2:p.Leu166Met	166	missense	-	-	PM2	Uncertain_Significance
13-20763226-C-A	GJB2	NM_004004.6:c.495G>T	NP_003995.2:p.Arg165=	165	silent	-	-	PM2, BP4, BP7	Likely_Benign
13-20763226-C-G	GJB2	NM_004004.6:c.495G>C	NP_003995.2:p.Arg165=	165	silent	-	-	PM2, BP4, BP7	Likely_Benign
13-20763226-C-T	GJB2	NM_004004.6:c.495G>A	NP_003995.2:p.Arg165=	165	silent	-	-	PM2, BP4, BP7	Likely_Benign
13-20763227-C-A	GJB2	NM_004004.6:c.494G>T	NP_003995.2:p.Arg165Leu	165	missense	-	-	PM2, PP3	Uncertain_Significance
13-20763227-C-G	GJB2	NM_004004.6:c.494G>C	NP_003995.2:p.Arg165Pro	165	missense	-	-	PM2	Uncertain_Significance
13-20763227-C-T	GJB2	NM_004004.6:c.494G>A	NP_003995.2:p.Arg165Gln	165	missense	-	-	PM2, PP3	Uncertain_Significance
13-20763228-G-A	GJB2	NM_004004.6:c.493C>T	NP_003995.2:p.Arg165Trp	165	missense	Conflicting interpretations of pathogenicity	1	PS3_Moderate, PP3, BS1	Uncertain_Significance
13-20763228-G-C	GJB2	NM_004004.6:c.493C>G	NP_003995.2:p.Arg165Gly	165	missense	-	-	PM2, PP3	Uncertain_Significance
13-20763228-G-T	GJB2	NM_004004.6:c.493C>A	NP_003995.2:p.Arg165=	165	silent	-	-	PM2, BP4	Uncertain_Significance
13-20763229-C-A	GJB2	NM_004004.6:c.492G>T	NP_003995.2:p.Gln164His	164	missense	-	-	PM2	Uncertain_Significance
13-20763229-C-G	GJB2	NM_004004.6:c.492G>C	NP_003995.2:p.Gln164His	164	missense	-	-	PM2	Uncertain_Significance
13-20763229-C-T	GJB2	NM_004004.6:c.492G>A	NP_003995.2:p.Gln164=	164	silent	-	-	PM2, BP4, BP7	Likely_Benign
13-20763230-T-A	GJB2	NM_004004.6:c.491A>T	NP_003995.2:p.Gln164Leu	164	missense	-	-	PM2	Uncertain_Significance
13-20763230-T-C	GJB2	NM_004004.6:c.491A>G	NP_003995.2:p.Gln164Arg	164	missense	-	-	PM2	Uncertain_Significance
13-20763230-T-G	GJB2	NM_004004.6:c.491A>C	NP_003995.2:p.Gln164Pro	164	missense	-	-	PM2	Uncertain_Significance
13-20763231-G-A	GJB2	NM_004004.6:c.490C>T	NP_003995.2:p.Gln164Ter	164	nonsense	-	-	PVS1, PM2	Likely_Pathogenic
13-20763231-G-C	GJB2	NM_004004.6:c.490C>G	NP_003995.2:p.Gln164Glu	164	missense	-	-	PM2	Uncertain_Significance
13-20763231-G-T	GJB2	NM_004004.6:c.490C>A	NP_003995.2:p.Gln164Lys	164	missense	-	-	PM2	Uncertain_Significance
13-20763232-C-A	GJB2	NM_004004.6:c.489G>T	NP_003995.2:p.Met163Ile	163	missense	-	-	PM2	Uncertain_Significance
13-20763232-C-G	GJB2	NM_004004.6:c.489G>C	NP_003995.2:p.Met163Ile	163	missense	-	-	PM2	Uncertain_Significance
13-20763232-C-T	GJB2	NM_004004.6:c.489G>A	NP_003995.2:p.Met163Ile	163	missense	-	-	PM2	Uncertain_Significance
13-20763233-A-C	GJB2	NM_004004.6:c.488T>G	NP_003995.2:p.Met163Arg	163	missense	-	-	PM2, PP3	Uncertain_Significance
13-20763233-A-G	GJB2	NM_004004.6:c.488T>C	NP_003995.2:p.Met163Thr	163	missense	Uncertain significance	3	PM2, PP3	Uncertain_Significance
13-20763233-A-T	GJB2	NM_004004.6:c.488T>A	NP_003995.2:p.Met163Lys	163	missense	-	-	PM2, PP3	Uncertain_Significance
13-20763234-T-A	GJB2	NM_004004.6:c.487A>T	NP_003995.2:p.Met163Leu	163	missense	-	-	PS3_Supporting, PM2	Uncertain_Significance
13-20763234-T-C	GJB2	NM_004004.6:c.487A>G	NP_003995.2:p.Met163Val	163	missense	Uncertain significance	2	PS3_Moderate, PP1, PP3, BS1	Uncertain_Significance
13-20763234-T-G	GJB2	NM_004004.6:c.487A>C	NP_003995.2:p.Met163Leu	163	missense	Uncertain significance	1	PS3_Supporting, PM2	Uncertain_Significance
13-20763235-G-A	GJB2	NM_004004.6:c.486C>T	NP_003995.2:p.Ser162=	162	silent	-	-	PM2, BP4	Uncertain_Significance
13-20763235-G-C	GJB2	NM_004004.6:c.486C>G	NP_003995.2:p.Ser162=	162	silent	-	-	PM2, BP4	Uncertain_Significance
13-20763235-G-T	GJB2	NM_004004.6:c.486C>A	NP_003995.2:p.Ser162=	162	silent	-	-	PM2, BP4	Uncertain_Significance
13-20763236-G-A	GJB2	NM_004004.6:c.485C>T	NP_003995.2:p.Ser162Phe	162	missense	-	-	PM2	Uncertain_Significance
13-20763236-G-C	GJB2	NM_004004.6:c.485C>G	NP_003995.2:p.Ser162Cys	162	missense	-	-	PM2	Uncertain_Significance
13-20763236-G-T	GJB2	NM_004004.6:c.485C>A	NP_003995.2:p.Ser162Tyr	162	missense	-	-	PM2	Uncertain_Significance
13-20763237-A-C	GJB2	NM_004004.6:c.484T>G	NP_003995.2:p.Ser162Ala	162	missense	-	-	PM2	Uncertain_Significance
13-20763237-A-G	GJB2	NM_004004.6:c.484T>C	NP_003995.2:p.Ser162Pro	162	missense	-	-	PM2	Uncertain_Significance
13-20763237-A-T	GJB2	NM_004004.6:c.484T>A	NP_003995.2:p.Ser162Thr	162	missense	-	-	PM2	Uncertain_Significance
13-20763238-G-A	GJB2	NM_004004.6:c.483C>T	NP_003995.2:p.Phe161=	161	silent	-	-	PM2, BP4	Uncertain_Significance
13-20763238-G-C	GJB2	NM_004004.6:c.483C>G	NP_003995.2:p.Phe161Leu	161	missense	-	-	PM2	Uncertain_Significance
13-20763238-G-T	GJB2	NM_004004.6:c.483C>A	NP_003995.2:p.Phe161Leu	161	missense	-	-	PM2	Uncertain_Significance
13-20763239-A-C	GJB2	NM_004004.6:c.482T>G	NP_003995.2:p.Phe161Cys	161	missense	-	-	PM2, PP3	Uncertain_Significance
13-20763239-A-G	GJB2	NM_004004.6:c.482T>C	NP_003995.2:p.Phe161Ser	161	missense	-	-	PS3_Supporting, PM2, PM3_Supporting, PP3	Uncertain_Significance
13-20763239-A-T	GJB2	NM_004004.6:c.482T>A	NP_003995.2:p.Phe161Tyr	161	missense	-	-	PM2	Uncertain_Significance
13-20763240-A-C	GJB2	NM_004004.6:c.481T>G	NP_003995.2:p.Phe161Val	161	missense	-	-	PM2, PP3	Uncertain_Significance
13-20763240-A-G	GJB2	NM_004004.6:c.481T>C	NP_003995.2:p.Phe161Leu	161	missense	-	-	PM2, PP3	Uncertain_Significance
13-20763240-A-T	GJB2	NM_004004.6:c.481T>A	NP_003995.2:p.Phe161Ile	161	missense	-	-	PM2, PP3	Uncertain_Significance
13-20763241-G-A	GJB2	NM_004004.6:c.480C>T	NP_003995.2:p.Gly160=	160	silent	-	-	PM2, BP4, BP7	Likely_Benign
13-20763241-G-C	GJB2	NM_004004.6:c.480C>G	NP_003995.2:p.Gly160=	160	silent	-	-	PM2, BP4, BP7	Likely_Benign
13-20763241-G-T	GJB2	NM_004004.6:c.480C>A	NP_003995.2:p.Gly160=	160	silent	-	-	PM2, BP4, BP7	Likely_Benign
13-20763242-C-A	GJB2	NM_004004.6:c.479G>T	NP_003995.2:p.Gly160Val	160	missense	-	-	PM2, PP3	Uncertain_Significance
13-20763242-C-G	GJB2	NM_004004.6:c.479G>C	NP_003995.2:p.Gly160Ala	160	missense	-	-	PM2, PP3	Uncertain_Significance
13-20763242-C-T	GJB2	NM_004004.6:c.479G>A	NP_003995.2:p.Gly160Asp	160	missense	-	-	PM2, PP3	Uncertain_Significance
13-20763243-C-A	GJB2	NM_004004.6:c.478G>T	NP_003995.2:p.Gly160Cys	160	missense	-	-	PM2, PP3	Uncertain_Significance
13-20763243-C-G	GJB2	NM_004004.6:c.478G>C	NP_003995.2:p.Gly160Arg	160	missense	-	-	PM2, PP3	Uncertain_Significance
13-20763243-C-T	GJB2	NM_004004.6:c.478G>A	NP_003995.2:p.Gly160Ser	160	missense	Conflicting interpretations of pathogenicity	1	PM3_Supporting, PP3, BS1_Supporting, BP2	Likely_Benign
13-20763244-G-A	GJB2	NM_004004.6:c.477C>T	NP_003995.2:p.Asp159=	159	silent	-	-	PM2, BP4, BP7	Likely_Benign
13-20763244-G-C	GJB2	NM_004004.6:c.477C>G	NP_003995.2:p.Asp159Glu	159	missense	-	-	PM2	Uncertain_Significance
13-20763244-G-T	GJB2	NM_004004.6:c.477C>A	NP_003995.2:p.Asp159Glu	159	missense	-	-	PM2	Uncertain_Significance
13-20763245-T-A	GJB2	NM_004004.6:c.476A>T	NP_003995.2:p.Asp159Val	159	missense	Uncertain significance	2	PM2, PM3_Supporting	Uncertain_Significance
13-20763245-T-C	GJB2	NM_004004.6:c.476A>G	NP_003995.2:p.Asp159Gly	159	missense	-	-	PM2	Uncertain_Significance
13-20763245-T-G	GJB2	NM_004004.6:c.476A>C	NP_003995.2:p.Asp159Ala	159	missense	-	-	PM2	Uncertain_Significance
13-20763246-C-A	GJB2	NM_004004.6:c.475G>T	NP_003995.2:p.Asp159Tyr	159	missense	-	-	PM2_Supporting	Uncertain_Significance
13-20763246-C-G	GJB2	NM_004004.6:c.475G>C	NP_003995.2:p.Asp159His	159	missense	-	-	PM2	Uncertain_Significance
13-20763246-C-T	GJB2	NM_004004.6:c.475G>A	NP_003995.2:p.Asp159Asn	159	missense	Uncertain significance	2	PM2_Supporting	Uncertain_Significance
13-20763247-G-A	GJB2	NM_004004.6:c.474C>T	NP_003995.2:p.Tyr158=	158	silent	-	-	PM2, BP4, BP7	Likely_Benign
13-20763247-G-C	GJB2	NM_004004.6:c.474C>G	NP_003995.2:p.Tyr158Ter	158	nonsense	Pathogenic	0	PVS1, PM2	Likely_Pathogenic
13-20763247-G-T	GJB2	NM_004004.6:c.474C>A	NP_003995.2:p.Tyr158Ter	158	nonsense	-	-	PVS1, PM2	Likely_Pathogenic
13-20763248-T-A	GJB2	NM_004004.6:c.473A>T	NP_003995.2:p.Tyr158Phe	158	missense	-	-	PM2, PP3	Uncertain_Significance
13-20763248-T-C	GJB2	NM_004004.6:c.473A>G	NP_003995.2:p.Tyr158Cys	158	missense	-	-	PM2, PP3	Uncertain_Significance
13-20763248-T-G	GJB2	NM_004004.6:c.473A>C	NP_003995.2:p.Tyr158Ser	158	missense	-	-	PM2, PP3	Uncertain_Significance
13-20763249-A-C	GJB2	NM_004004.6:c.472T>G	NP_003995.2:p.Tyr158Asp	158	missense	-	-	PM2, PP3	Uncertain_Significance
13-20763249-A-G	GJB2	NM_004004.6:c.472T>C	NP_003995.2:p.Tyr158His	158	missense	-	-	PM2, PP3	Uncertain_Significance
13-20763249-A-T	GJB2	NM_004004.6:c.472T>A	NP_003995.2:p.Tyr158Asn	158	missense	-	-	PM2, PP3	Uncertain_Significance
13-20763250-C-A	GJB2	NM_004004.6:c.471G>T	NP_003995.2:p.Met157Ile	157	missense	-	-	PM2	Uncertain_Significance
13-20763250-C-G	GJB2	NM_004004.6:c.471G>C	NP_003995.2:p.Met157Ile	157	missense	-	-	PM2	Uncertain_Significance
13-20763250-C-T	GJB2	NM_004004.6:c.471G>A	NP_003995.2:p.Met157Ile	157	missense	-	-	PM2	Uncertain_Significance
13-20763251-A-C	GJB2	NM_004004.6:c.470T>G	NP_003995.2:p.Met157Arg	157	missense	-	-	PM2, PP3	Uncertain_Significance
13-20763251-A-G	GJB2	NM_004004.6:c.470T>C	NP_003995.2:p.Met157Thr	157	missense	Uncertain significance	2	PM2, PP3	Uncertain_Significance
13-20763251-A-T	GJB2	NM_004004.6:c.470T>A	NP_003995.2:p.Met157Lys	157	missense	-	-	PM2, PP3	Uncertain_Significance
13-20763252-T-A	GJB2	NM_004004.6:c.469A>T	NP_003995.2:p.Met157Leu	157	missense	-	-	PM2	Uncertain_Significance
13-20763252-T-C	GJB2	NM_004004.6:c.469A>G	NP_003995.2:p.Met157Val	157	missense	-	-	PM2	Uncertain_Significance
13-20763252-T-G	GJB2	NM_004004.6:c.469A>C	NP_003995.2:p.Met157Leu	157	missense	-	-	PM2	Uncertain_Significance
13-20763253-G-A	GJB2	NM_004004.6:c.468C>T	NP_003995.2:p.Val156=	156	silent	-	-	PM2, BP4	Uncertain_Significance
13-20763253-G-C	GJB2	NM_004004.6:c.468C>G	NP_003995.2:p.Val156=	156	silent	-	-	PM2, BP4	Uncertain_Significance
13-20763253-G-T	GJB2	NM_004004.6:c.468C>A	NP_003995.2:p.Val156=	156	silent	-	-	PM2, BP4	Uncertain_Significance
13-20763254-A-C	GJB2	NM_004004.6:c.467T>G	NP_003995.2:p.Val156Gly	156	missense	-	-	PM2	Uncertain_Significance
13-20763254-A-G	GJB2	NM_004004.6:c.467T>C	NP_003995.2:p.Val156Ala	156	missense	-	-	PM2	Uncertain_Significance
13-20763254-A-T	GJB2	NM_004004.6:c.467T>A	NP_003995.2:p.Val156Asp	156	missense	-	-	PM2	Uncertain_Significance
13-20763255-C-A	GJB2	NM_004004.6:c.466G>T	NP_003995.2:p.Val156Phe	156	missense	-	-	PM2	Uncertain_Significance
13-20763255-C-G	GJB2	NM_004004.6:c.466G>C	NP_003995.2:p.Val156Leu	156	missense	-	-	PM2	Uncertain_Significance
13-20763255-C-T	GJB2	NM_004004.6:c.466G>A	NP_003995.2:p.Val156Ile	156	missense	-	-	PM2	Uncertain_Significance
13-20763256-A-C	GJB2	NM_004004.6:c.465T>G	NP_003995.2:p.Tyr155Ter	155	nonsense	-	-	PVS1, PM2	Likely_Pathogenic
13-20763256-A-G	GJB2	NM_004004.6:c.465T>C	NP_003995.2:p.Tyr155=	155	silent	-	-	PM2, BP4, BP7	Likely_Benign
13-20763256-A-T	GJB2	NM_004004.6:c.465T>A	NP_003995.2:p.Tyr155Ter	155	nonsense	Pathogenic	2	PVS1, PM2, PM3_Supporting	Pathogenic
13-20763257-T-A	GJB2	NM_004004.6:c.464A>T	NP_003995.2:p.Tyr155Phe	155	missense	-	-	PM2, PP3	Uncertain_Significance
13-20763257-T-C	GJB2	NM_004004.6:c.464A>G	NP_003995.2:p.Tyr155Cys	155	missense	-	-	PM2_Supporting, PP3	Uncertain_Significance
13-20763257-T-G	GJB2	NM_004004.6:c.464A>C	NP_003995.2:p.Tyr155Ser	155	missense	-	-	PM2, PP3	Uncertain_Significance
13-20763258-A-C	GJB2	NM_004004.6:c.463T>G	NP_003995.2:p.Tyr155Asp	155	missense	-	-	PM2, PP3	Uncertain_Significance
13-20763258-A-G	GJB2	NM_004004.6:c.463T>C	NP_003995.2:p.Tyr155His	155	missense	-	-	PM2, PP3	Uncertain_Significance
13-20763258-A-T	GJB2	NM_004004.6:c.463T>A	NP_003995.2:p.Tyr155Asn	155	missense	-	-	PM2, PP3	Uncertain_Significance
13-20763259-G-A	GJB2	NM_004004.6:c.462C>T	NP_003995.2:p.Phe154=	154	silent	-	-	PM2, BP4, BP7	Likely_Benign
13-20763259-G-C	GJB2	NM_004004.6:c.462C>G	NP_003995.2:p.Phe154Leu	154	missense	-	-	PM2	Uncertain_Significance
13-20763259-G-T	GJB2	NM_004004.6:c.462C>A	NP_003995.2:p.Phe154Leu	154	missense	-	-	PM2	Uncertain_Significance
13-20763260-A-C	GJB2	NM_004004.6:c.461T>G	NP_003995.2:p.Phe154Cys	154	missense	-	-	PM2, PP3	Uncertain_Significance
13-20763260-A-G	GJB2	NM_004004.6:c.461T>C	NP_003995.2:p.Phe154Ser	154	missense	-	-	PM2, PP3	Uncertain_Significance
13-20763260-A-T	GJB2	NM_004004.6:c.461T>A	NP_003995.2:p.Phe154Tyr	154	missense	-	-	PM2, PP3	Uncertain_Significance
13-20763261-A-C	GJB2	NM_004004.6:c.460T>G	NP_003995.2:p.Phe154Val	154	missense	-	-	PM2, PP3	Uncertain_Significance
13-20763261-A-G	GJB2	NM_004004.6:c.460T>C	NP_003995.2:p.Phe154Leu	154	missense	-	-	PM2	Uncertain_Significance
13-20763261-A-T	GJB2	NM_004004.6:c.460T>A	NP_003995.2:p.Phe154Ile	154	missense	-	-	PM2, PP3	Uncertain_Significance
13-20763262-G-A	GJB2	NM_004004.6:c.459C>T	NP_003995.2:p.Val153=	153	silent	-	-	PM2, BP4, BP7	Likely_Benign
13-20763262-G-C	GJB2	NM_004004.6:c.459C>G	NP_003995.2:p.Val153=	153	silent	-	-	PM2, BP4, BP7	Likely_Benign
13-20763262-G-T	GJB2	NM_004004.6:c.459C>A	NP_003995.2:p.Val153=	153	silent	-	-	PM2, BP4, BP7	Likely_Benign
13-20763263-A-C	GJB2	NM_004004.6:c.458T>G	NP_003995.2:p.Val153Gly	153	missense	-	-	PM2	Uncertain_Significance
13-20763263-A-G	GJB2	NM_004004.6:c.458T>C	NP_003995.2:p.Val153Ala	153	missense	-	-	PM2	Uncertain_Significance
13-20763263-A-T	GJB2	NM_004004.6:c.458T>A	NP_003995.2:p.Val153Asp	153	missense	-	-	PM2, PP3	Uncertain_Significance
13-20763264-C-A	GJB2	NM_004004.6:c.457G>T	NP_003995.2:p.Val153Phe	153	missense	-	-	PM2	Uncertain_Significance
13-20763264-C-G	GJB2	NM_004004.6:c.457G>C	NP_003995.2:p.Val153Leu	153	missense	-	-	PM2	Uncertain_Significance
13-20763264-C-T	GJB2	NM_004004.6:c.457G>A	NP_003995.2:p.Val153Ile	153	missense	Benign/Likely benign	2	BA1, BS2, BS3_Supporting, BS4	Benign
13-20763265-G-A	GJB2	NM_004004.6:c.456C>T	NP_003995.2:p.Tyr152=	152	silent	Likely benign	1	PM2, BP4, BP7	Likely_Benign
13-20763265-G-C	GJB2	NM_004004.6:c.456C>G	NP_003995.2:p.Tyr152Ter	152	nonsense	-	-	PVS1, PM2	Likely_Pathogenic
13-20763265-G-T	GJB2	NM_004004.6:c.456C>A	NP_003995.2:p.Tyr152Ter	152	nonsense	Pathogenic/Likely pathogenic	2	PVS1, PM2, PM3_Supporting	Pathogenic
13-20763266-T-A	GJB2	NM_004004.6:c.455A>T	NP_003995.2:p.Tyr152Phe	152	missense	-	-	PM2, PP3	Uncertain_Significance
13-20763266-T-C	GJB2	NM_004004.6:c.455A>G	NP_003995.2:p.Tyr152Cys	152	missense	-	-	PM2, PP3	Uncertain_Significance
13-20763266-T-G	GJB2	NM_004004.6:c.455A>C	NP_003995.2:p.Tyr152Ser	152	missense	-	-	PM2, PP3	Uncertain_Significance
13-20763267-A-C	GJB2	NM_004004.6:c.454T>G	NP_003995.2:p.Tyr152Asp	152	missense	-	-	PM2, PP3	Uncertain_Significance
13-20763267-A-G	GJB2	NM_004004.6:c.454T>C	NP_003995.2:p.Tyr152His	152	missense	-	-	PM2, PP3	Uncertain_Significance
13-20763267-A-T	GJB2	NM_004004.6:c.454T>A	NP_003995.2:p.Tyr152Asn	152	missense	-	-	PM2, PP3	Uncertain_Significance
13-20763268-C-A	GJB2	NM_004004.6:c.453G>T	NP_003995.2:p.Met151Ile	151	missense	-	-	PM2	Uncertain_Significance
13-20763268-C-G	GJB2	NM_004004.6:c.453G>C	NP_003995.2:p.Met151Ile	151	missense	-	-	PM2	Uncertain_Significance
13-20763268-C-T	GJB2	NM_004004.6:c.453G>A	NP_003995.2:p.Met151Ile	151	missense	-	-	PM2	Uncertain_Significance
13-20763269-A-C	GJB2	NM_004004.6:c.452T>G	NP_003995.2:p.Met151Arg	151	missense	-	-	PM2, PM3, PP3	Uncertain_Significance
13-20763269-A-G	GJB2	NM_004004.6:c.452T>C	NP_003995.2:p.Met151Thr	151	missense	-	-	PM2, PP3	Uncertain_Significance
13-20763269-A-T	GJB2	NM_004004.6:c.452T>A	NP_003995.2:p.Met151Lys	151	missense	-	-	PM2, PP3	Uncertain_Significance
13-20763270-T-A	GJB2	NM_004004.6:c.451A>T	NP_003995.2:p.Met151Leu	151	missense	-	-	PM2	Uncertain_Significance
13-20763270-T-C	GJB2	NM_004004.6:c.451A>G	NP_003995.2:p.Met151Val	151	missense	-	-	PM2, PP3	Uncertain_Significance
13-20763270-T-G	GJB2	NM_004004.6:c.451A>C	NP_003995.2:p.Met151Leu	151	missense	-	-	PM2	Uncertain_Significance
13-20763271-G-A	GJB2	NM_004004.6:c.450C>T	NP_003995.2:p.Phe150=	150	silent	-	-	PM2, BP4	Uncertain_Significance
13-20763271-G-C	GJB2	NM_004004.6:c.450C>G	NP_003995.2:p.Phe150Leu	150	missense	-	-	PM2, PP3	Uncertain_Significance
13-20763271-G-T	GJB2	NM_004004.6:c.450C>A	NP_003995.2:p.Phe150Leu	150	missense	-	-	PM2, PP3	Uncertain_Significance
13-20763272-A-C	GJB2	NM_004004.6:c.449T>G	NP_003995.2:p.Phe150Cys	150	missense	-	-	PM2, PP3	Uncertain_Significance
13-20763272-A-G	GJB2	NM_004004.6:c.449T>C	NP_003995.2:p.Phe150Ser	150	missense	-	-	PM2, PP3	Uncertain_Significance
13-20763272-A-T	GJB2	NM_004004.6:c.449T>A	NP_003995.2:p.Phe150Tyr	150	missense	-	-	PM2, PP3	Uncertain_Significance
13-20763273-A-C	GJB2	NM_004004.6:c.448T>G	NP_003995.2:p.Phe150Val	150	missense	-	-	PM2, PP3	Uncertain_Significance
13-20763273-A-G	GJB2	NM_004004.6:c.448T>C	NP_003995.2:p.Phe150Leu	150	missense	-	-	PM2, PP3	Uncertain_Significance
13-20763273-A-T	GJB2	NM_004004.6:c.448T>A	NP_003995.2:p.Phe150Ile	150	missense	-	-	PM2, PP3	Uncertain_Significance
13-20763274-G-A	GJB2	NM_004004.6:c.447C>T	NP_003995.2:p.Ala149=	149	silent	-	-	PM2, BP4	Uncertain_Significance
13-20763274-G-C	GJB2	NM_004004.6:c.447C>G	NP_003995.2:p.Ala149=	149	silent	-	-	PM2, BP4	Uncertain_Significance
13-20763274-G-T	GJB2	NM_004004.6:c.447C>A	NP_003995.2:p.Ala149=	149	silent	-	-	PM2, BP4	Uncertain_Significance
13-20763275-G-A	GJB2	NM_004004.6:c.446C>T	NP_003995.2:p.Ala149Val	149	missense	-	-	PM2	Uncertain_Significance
13-20763275-G-C	GJB2	NM_004004.6:c.446C>G	NP_003995.2:p.Ala149Gly	149	missense	-	-	PM2	Uncertain_Significance
13-20763275-G-T	GJB2	NM_004004.6:c.446C>A	NP_003995.2:p.Ala149Asp	149	missense	-	-	PM2	Uncertain_Significance
13-20763276-C-A	GJB2	NM_004004.6:c.445G>T	NP_003995.2:p.Ala149Ser	149	missense	-	-	PM2_Supporting	Uncertain_Significance
13-20763276-C-G	GJB2	NM_004004.6:c.445G>C	NP_003995.2:p.Ala149Pro	149	missense	-	-	PM2	Uncertain_Significance
13-20763276-C-T	GJB2	NM_004004.6:c.445G>A	NP_003995.2:p.Ala149Thr	149	missense	Conflicting interpretations of pathogenicity	1	PM2, PM3	Uncertain_Significance
13-20763277-G-A	GJB2	NM_004004.6:c.444C>T	NP_003995.2:p.Ala148=	148	silent	-	-	PM2, BP4, BP7	Likely_Benign
13-20763277-G-C	GJB2	NM_004004.6:c.444C>G	NP_003995.2:p.Ala148=	148	silent	-	-	PM2, BP4, BP7	Likely_Benign
13-20763277-G-T	GJB2	NM_004004.6:c.444C>A	NP_003995.2:p.Ala148=	148	silent	-	-	PM2, BP4, BP7	Likely_Benign
13-20763278-G-A	GJB2	NM_004004.6:c.443C>T	NP_003995.2:p.Ala148Val	148	missense	-	-	PM2	Uncertain_Significance
13-20763278-G-C	GJB2	NM_004004.6:c.443C>G	NP_003995.2:p.Ala148Gly	148	missense	-	-	PM2	Uncertain_Significance
13-20763278-G-T	GJB2	NM_004004.6:c.443C>A	NP_003995.2:p.Ala148Asp	148	missense	-	-	PS3_Supporting, PM2	Uncertain_Significance
13-20763279-C-A	GJB2	NM_004004.6:c.442G>T	NP_003995.2:p.Ala148Ser	148	missense	-	-	PM2	Uncertain_Significance
13-20763279-C-G	GJB2	NM_004004.6:c.442G>C	NP_003995.2:p.Ala148Pro	148	missense	-	-	PM2	Uncertain_Significance
13-20763279-C-T	GJB2	NM_004004.6:c.442G>A	NP_003995.2:p.Ala148Thr	148	missense	-	-	PM2	Uncertain_Significance
13-20763280-T-A	GJB2	NM_004004.6:c.441A>T	NP_003995.2:p.Glu147Asp	147	missense	-	-	PM2, PM5	Uncertain_Significance
13-20763280-T-C	GJB2	NM_004004.6:c.441A>G	NP_003995.2:p.Glu147=	147	silent	-	-	PM2, BP4, BP7	Likely_Benign
13-20763280-T-G	GJB2	NM_004004.6:c.441A>C	NP_003995.2:p.Glu147Asp	147	missense	-	-	PM2, PM5	Uncertain_Significance
13-20763281-T-A	GJB2	NM_004004.6:c.440A>T	NP_003995.2:p.Glu147Val	147	missense	-	-	PM2, PM5, PP3	Uncertain_Significance
13-20763281-T-C	GJB2	NM_004004.6:c.440A>G	NP_003995.2:p.Glu147Gly	147	missense	-	-	PM2, PM5, PP3	Uncertain_Significance
13-20763281-T-G	GJB2	NM_004004.6:c.440A>C	NP_003995.2:p.Glu147Ala	147	missense	-	-	PM2, PM5, PP3	Uncertain_Significance
13-20763282-C-A	GJB2	NM_004004.6:c.439G>T	NP_003995.2:p.Glu147Ter	147	nonsense	-	-	PVS1, PM2	Likely_Pathogenic
13-20763282-C-G	GJB2	NM_004004.6:c.439G>C	NP_003995.2:p.Glu147Gln	147	missense	-	-	PM2, PM5, PP3	Uncertain_Significance
13-20763282-C-T	GJB2	NM_004004.6:c.439G>A	NP_003995.2:p.Glu147Lys	147	missense	Pathogenic/Likely pathogenic	2	PM2, PM3_VeryStrong, PP1_Moderate, PP3	Pathogenic
13-20763283-G-A	GJB2	NM_004004.6:c.438C>T	NP_003995.2:p.Phe146=	146	silent	-	-	PM2, BP4, BP7	Likely_Benign
13-20763283-G-C	GJB2	NM_004004.6:c.438C>G	NP_003995.2:p.Phe146Leu	146	missense	-	-	PM2	Uncertain_Significance
13-20763283-G-T	GJB2	NM_004004.6:c.438C>A	NP_003995.2:p.Phe146Leu	146	missense	-	-	PM2	Uncertain_Significance
13-20763284-A-C	GJB2	NM_004004.6:c.437T>G	NP_003995.2:p.Phe146Cys	146	missense	-	-	PM2, PP3	Uncertain_Significance
13-20763284-A-G	GJB2	NM_004004.6:c.437T>C	NP_003995.2:p.Phe146Ser	146	missense	-	-	PM2, PP3	Uncertain_Significance
13-20763284-A-T	GJB2	NM_004004.6:c.437T>A	NP_003995.2:p.Phe146Tyr	146	missense	-	-	PM2, PP3	Uncertain_Significance
13-20763285-A-C	GJB2	NM_004004.6:c.436T>G	NP_003995.2:p.Phe146Val	146	missense	-	-	PM2, PP3	Uncertain_Significance
13-20763285-A-G	GJB2	NM_004004.6:c.436T>C	NP_003995.2:p.Phe146Leu	146	missense	-	-	PM2, PP3	Uncertain_Significance
13-20763285-A-T	GJB2	NM_004004.6:c.436T>A	NP_003995.2:p.Phe146Ile	146	missense	-	-	PM2	Uncertain_Significance
13-20763286-G-A	GJB2	NM_004004.6:c.435C>T	NP_003995.2:p.Ile145=	145	silent	Likely benign	1	PM2, BP4	Uncertain_Significance
13-20763286-G-C	GJB2	NM_004004.6:c.435C>G	NP_003995.2:p.Ile145Met	145	missense	-	-	PM2	Uncertain_Significance
13-20763286-G-T	GJB2	NM_004004.6:c.435C>A	NP_003995.2:p.Ile145=	145	silent	-	-	PM2, BP4	Uncertain_Significance
13-20763287-A-C	GJB2	NM_004004.6:c.434T>G	NP_003995.2:p.Ile145Ser	145	missense	-	-	PM2	Uncertain_Significance
13-20763287-A-G	GJB2	NM_004004.6:c.434T>C	NP_003995.2:p.Ile145Thr	145	missense	-	-	PM2	Uncertain_Significance
13-20763287-A-T	GJB2	NM_004004.6:c.434T>A	NP_003995.2:p.Ile145Asn	145	missense	-	-	PM2, PP3	Uncertain_Significance
13-20763288-T-A	GJB2	NM_004004.6:c.433A>T	NP_003995.2:p.Ile145Phe	145	missense	-	-	PM2	Uncertain_Significance
13-20763288-T-C	GJB2	NM_004004.6:c.433A>G	NP_003995.2:p.Ile145Val	145	missense	-	-	PM2	Uncertain_Significance
13-20763288-T-G	GJB2	NM_004004.6:c.433A>C	NP_003995.2:p.Ile145Leu	145	missense	-	-	PM2	Uncertain_Significance
13-20763289-G-A	GJB2	NM_004004.6:c.432C>T	NP_003995.2:p.Val144=	144	silent	-	-	PM2, BP4	Uncertain_Significance
13-20763289-G-C	GJB2	NM_004004.6:c.432C>G	NP_003995.2:p.Val144=	144	silent	-	-	PM2, BP4	Uncertain_Significance
13-20763289-G-T	GJB2	NM_004004.6:c.432C>A	NP_003995.2:p.Val144=	144	silent	-	-	PM2, BP4	Uncertain_Significance
13-20763290-A-C	GJB2	NM_004004.6:c.431T>G	NP_003995.2:p.Val144Gly	144	missense	-	-	PM2	Uncertain_Significance
13-20763290-A-G	GJB2	NM_004004.6:c.431T>C	NP_003995.2:p.Val144Ala	144	missense	-	-	PM2	Uncertain_Significance
13-20763290-A-T	GJB2	NM_004004.6:c.431T>A	NP_003995.2:p.Val144Asp	144	missense	-	-	PM2, PP3	Uncertain_Significance
13-20763291-C-A	GJB2	NM_004004.6:c.430G>T	NP_003995.2:p.Val144Phe	144	missense	-	-	PM2	Uncertain_Significance
13-20763291-C-G	GJB2	NM_004004.6:c.430G>C	NP_003995.2:p.Val144Leu	144	missense	-	-	PM2	Uncertain_Significance
13-20763291-C-T	GJB2	NM_004004.6:c.430G>A	NP_003995.2:p.Val144Ile	144	missense	-	-	PM2	Uncertain_Significance
13-20763292-C-A	GJB2	NM_004004.6:c.429G>T	NP_003995.2:p.Arg143=	143	silent	-	-	PM2, BP4, BP7	Likely_Benign
13-20763292-C-G	GJB2	NM_004004.6:c.429G>C	NP_003995.2:p.Arg143=	143	silent	-	-	PM2, BP4, BP7	Likely_Benign
13-20763292-C-T	GJB2	NM_004004.6:c.429G>A	NP_003995.2:p.Arg143=	143	silent	-	-	PM2, BP4, BP7	Likely_Benign
13-20763293-C-A	GJB2	NM_004004.6:c.428G>T	NP_003995.2:p.Arg143Leu	143	missense	-	-	PM2, PM3, PM5_Strong, PP3	Likely_Pathogenic
13-20763293-C-G	GJB2	NM_004004.6:c.428G>C	NP_003995.2:p.Arg143Pro	143	missense	-	-	PM2, PM5_Strong, PP3	Likely_Pathogenic
13-20763293-C-T	GJB2	NM_004004.6:c.428G>A	NP_003995.2:p.Arg143Gln	143	missense	Pathogenic/Likely pathogenic	2	PM2, PM3_VeryStrong, PP3	Pathogenic
13-20763294-G-A	GJB2	NM_004004.6:c.427C>T	NP_003995.2:p.Arg143Trp	143	missense	Pathogenic	2	PM2_Supporting, PM3_VeryStrong, PP3	Pathogenic
13-20763294-G-C	GJB2	NM_004004.6:c.427C>G	NP_003995.2:p.Arg143Gly	143	missense	-	-	PM2, PM5_Strong, PP3	Likely_Pathogenic
13-20763294-G-T	GJB2	NM_004004.6:c.427C>A	NP_003995.2:p.Arg143=	143	silent	-	-	PM2, BP4	Uncertain_Significance
13-20763295-G-A	GJB2	NM_004004.6:c.426C>T	NP_003995.2:p.Phe142=	142	silent	-	-	PM2, BP4	Uncertain_Significance
13-20763295-G-C	GJB2	NM_004004.6:c.426C>G	NP_003995.2:p.Phe142Leu	142	missense	-	-	PS1, PM2, PP3, PP4	Likely_Pathogenic
13-20763295-G-T	GJB2	NM_004004.6:c.426C>A	NP_003995.2:p.Phe142Leu	142	missense	Pathogenic	1	PS1, PM2, PP3	Likely_Pathogenic
13-20763296-A-C	GJB2	NM_004004.6:c.425T>G	NP_003995.2:p.Phe142Cys	142	missense	-	-	PM2, PP3	Uncertain_Significance
13-20763296-A-G	GJB2	NM_004004.6:c.425T>C	NP_003995.2:p.Phe142Ser	142	missense	Uncertain significance	1	PM2_Supporting, PP3	Uncertain_Significance
13-20763296-A-T	GJB2	NM_004004.6:c.425T>A	NP_003995.2:p.Phe142Tyr	142	missense	-	-	PM2, PP3	Uncertain_Significance
13-20763297-A-C	GJB2	NM_004004.6:c.424T>G	NP_003995.2:p.Phe142Val	142	missense	-	-	PM2, PP3	Uncertain_Significance
13-20763297-A-G	GJB2	NM_004004.6:c.424T>C	NP_003995.2:p.Phe142Leu	142	missense	-	-	PS2_Moderate, PM2, PP3, PP4	Likely_Pathogenic
13-20763297-A-T	GJB2	NM_004004.6:c.424T>A	NP_003995.2:p.Phe142Ile	142	missense	-	-	PM2, PP3	Uncertain_Significance
13-20763298-G-A	GJB2	NM_004004.6:c.423C>T	NP_003995.2:p.Phe141=	141	silent	-	-	PM2, BP4	Uncertain_Significance
13-20763298-G-C	GJB2	NM_004004.6:c.423C>G	NP_003995.2:p.Phe141Leu	141	missense	-	-	PM2	Uncertain_Significance
13-20763298-G-T	GJB2	NM_004004.6:c.423C>A	NP_003995.2:p.Phe141Leu	141	missense	-	-	PM2	Uncertain_Significance
13-20763299-A-C	GJB2	NM_004004.6:c.422T>G	NP_003995.2:p.Phe141Cys	141	missense	-	-	PM2, PP3	Uncertain_Significance
13-20763299-A-G	GJB2	NM_004004.6:c.422T>C	NP_003995.2:p.Phe141Ser	141	missense	-	-	PM2, PP3	Uncertain_Significance
13-20763299-A-T	GJB2	NM_004004.6:c.422T>A	NP_003995.2:p.Phe141Tyr	141	missense	-	-	PM2, PP3	Uncertain_Significance
13-20763300-A-C	GJB2	NM_004004.6:c.421T>G	NP_003995.2:p.Phe141Val	141	missense	-	-	PM2	Uncertain_Significance
13-20763300-A-G	GJB2	NM_004004.6:c.421T>C	NP_003995.2:p.Phe141Leu	141	missense	-	-	PM2	Uncertain_Significance
13-20763300-A-T	GJB2	NM_004004.6:c.421T>A	NP_003995.2:p.Phe141Ile	141	missense	-	-	PM2	Uncertain_Significance
13-20763301-G-A	GJB2	NM_004004.6:c.420C>T	NP_003995.2:p.Ile140=	140	silent	-	-	PM2, BP4	Uncertain_Significance
13-20763301-G-C	GJB2	NM_004004.6:c.420C>G	NP_003995.2:p.Ile140Met	140	missense	-	-	PM2	Uncertain_Significance
13-20763301-G-T	GJB2	NM_004004.6:c.420C>A	NP_003995.2:p.Ile140=	140	silent	-	-	PM2, BP4	Uncertain_Significance
13-20763302-A-C	GJB2	NM_004004.6:c.419T>G	NP_003995.2:p.Ile140Ser	140	missense	-	-	PM2, PM3_Supporting, PP3	Uncertain_Significance
13-20763302-A-G	GJB2	NM_004004.6:c.419T>C	NP_003995.2:p.Ile140Thr	140	missense	-	-	PM2, PP3	Uncertain_Significance
13-20763302-A-T	GJB2	NM_004004.6:c.419T>A	NP_003995.2:p.Ile140Asn	140	missense	-	-	PM2, PP3	Uncertain_Significance
13-20763303-T-A	GJB2	NM_004004.6:c.418A>T	NP_003995.2:p.Ile140Phe	140	missense	-	-	PM2, PP3	Uncertain_Significance
13-20763303-T-C	GJB2	NM_004004.6:c.418A>G	NP_003995.2:p.Ile140Val	140	missense	-	-	PM2	Uncertain_Significance
13-20763303-T-G	GJB2	NM_004004.6:c.418A>C	NP_003995.2:p.Ile140Leu	140	missense	-	-	PM2	Uncertain_Significance
13-20763304-G-A	GJB2	NM_004004.6:c.417C>T	NP_003995.2:p.Ser139=	139	silent	-	-	PM2, BP4	Uncertain_Significance
13-20763304-G-C	GJB2	NM_004004.6:c.417C>G	NP_003995.2:p.Ser139Arg	139	missense	-	-	PM2, PM5, PP3	Uncertain_Significance
13-20763304-G-T	GJB2	NM_004004.6:c.417C>A	NP_003995.2:p.Ser139Arg	139	missense	-	-	PM2, PM5, PP3	Uncertain_Significance
13-20763305-C-A	GJB2	NM_004004.6:c.416G>T	NP_003995.2:p.Ser139Ile	139	missense	-	-	PM2, PM5, PP3	Uncertain_Significance
13-20763305-C-G	GJB2	NM_004004.6:c.416G>C	NP_003995.2:p.Ser139Thr	139	missense	-	-	PM2, PM5, PP3	Uncertain_Significance
13-20763305-C-T	GJB2	NM_004004.6:c.416G>A	NP_003995.2:p.Ser139Asn	139	missense	Conflicting interpretations of pathogenicity	1	PS3_Supporting, PM2_Supporting, PM3_Strong	Likely_Pathogenic
13-20763306-T-A	GJB2	NM_004004.6:c.415A>T	NP_003995.2:p.Ser139Cys	139	missense	Uncertain significance	1	PM2, PM5, PP3	Uncertain_Significance
13-20763306-T-C	GJB2	NM_004004.6:c.415A>G	NP_003995.2:p.Ser139Gly	139	missense	-	-	PM2, PM5, PP3	Uncertain_Significance
13-20763306-T-G	GJB2	NM_004004.6:c.415A>C	NP_003995.2:p.Ser139Arg	139	missense	-	-	PM2, PM5, PP3	Uncertain_Significance
13-20763307-G-A	GJB2	NM_004004.6:c.414C>T	NP_003995.2:p.Ser138=	138	silent	-	-	PM2, BP4	Uncertain_Significance
13-20763307-G-C	GJB2	NM_004004.6:c.414C>G	NP_003995.2:p.Ser138Arg	138	missense	-	-	PM2, PM3_Supporting	Uncertain_Significance
13-20763307-G-T	GJB2	NM_004004.6:c.414C>A	NP_003995.2:p.Ser138Arg	138	missense	-	-	PM2	Uncertain_Significance
13-20763308-C-A	GJB2	NM_004004.6:c.413G>T	NP_003995.2:p.Ser138Ile	138	missense	-	-	PM2	Uncertain_Significance
13-20763308-C-G	GJB2	NM_004004.6:c.413G>C	NP_003995.2:p.Ser138Thr	138	missense	-	-	PM2	Uncertain_Significance
13-20763308-C-T	GJB2	NM_004004.6:c.413G>A	NP_003995.2:p.Ser138Asn	138	missense	-	-	PS3_Supporting, PM2, PM3_Supporting	Uncertain_Significance
13-20763309-T-A	GJB2	NM_004004.6:c.412A>T	NP_003995.2:p.Ser138Cys	138	missense	-	-	PM2	Uncertain_Significance
13-20763309-T-C	GJB2	NM_004004.6:c.412A>G	NP_003995.2:p.Ser138Gly	138	missense	Benign/Likely benign	2	PM2	Uncertain_Significance
13-20763309-T-G	GJB2	NM_004004.6:c.412A>C	NP_003995.2:p.Ser138Arg	138	missense	-	-	PM2	Uncertain_Significance
13-20763310-T-A	GJB2	NM_004004.6:c.411A>T	NP_003995.2:p.Thr137=	137	silent	-	-	PM2, BP4, BP7	Likely_Benign
13-20763310-T-C	GJB2	NM_004004.6:c.411A>G	NP_003995.2:p.Thr137=	137	silent	-	-	PM2, BP4, BP7	Likely_Benign
13-20763310-T-G	GJB2	NM_004004.6:c.411A>C	NP_003995.2:p.Thr137=	137	silent	-	-	PM2, BP4, BP7	Likely_Benign
13-20763311-G-A	GJB2	NM_004004.6:c.410C>T	NP_003995.2:p.Thr137Ile	137	missense	-	-	PM2	Uncertain_Significance
13-20763311-G-C	GJB2	NM_004004.6:c.410C>G	NP_003995.2:p.Thr137Arg	137	missense	-	-	PM2, PP3	Uncertain_Significance
13-20763311-G-T	GJB2	NM_004004.6:c.410C>A	NP_003995.2:p.Thr137Lys	137	missense	-	-	PM2, PP3	Uncertain_Significance
13-20763312-T-A	GJB2	NM_004004.6:c.409A>T	NP_003995.2:p.Thr137Ser	137	missense	-	-	PM2	Uncertain_Significance
13-20763312-T-C	GJB2	NM_004004.6:c.409A>G	NP_003995.2:p.Thr137Ala	137	missense	-	-	PM2	Uncertain_Significance
13-20763312-T-G	GJB2	NM_004004.6:c.409A>C	NP_003995.2:p.Thr137Pro	137	missense	-	-	PM2, PP3	Uncertain_Significance
13-20763313-G-A	GJB2	NM_004004.6:c.408C>T	NP_003995.2:p.Tyr136=	136	silent	-	-	PM2, BP4	Uncertain_Significance
13-20763313-G-C	GJB2	NM_004004.6:c.408C>G	NP_003995.2:p.Tyr136Ter	136	nonsense	-	-	PVS1, PM2, PM3_Supporting	Pathogenic
13-20763313-G-T	GJB2	NM_004004.6:c.408C>A	NP_003995.2:p.Tyr136Ter	136	nonsense	Likely pathogenic	1	PVS1, PM2, PM3_Strong	Pathogenic
13-20763314-T-A	GJB2	NM_004004.6:c.407A>T	NP_003995.2:p.Tyr136Phe	136	missense	-	-	PM2, PP3	Uncertain_Significance
13-20763314-T-C	GJB2	NM_004004.6:c.407A>G	NP_003995.2:p.Tyr136Cys	136	missense	-	-	PM2, PP3	Uncertain_Significance
13-20763314-T-G	GJB2	NM_004004.6:c.407A>C	NP_003995.2:p.Tyr136Ser	136	missense	-	-	PM2, PP3	Uncertain_Significance
13-20763315-A-C	GJB2	NM_004004.6:c.406T>G	NP_003995.2:p.Tyr136Asp	136	missense	-	-	PM2, PP3	Uncertain_Significance
13-20763315-A-G	GJB2	NM_004004.6:c.406T>C	NP_003995.2:p.Tyr136His	136	missense	-	-	PM2, PP3	Uncertain_Significance
13-20763315-A-T	GJB2	NM_004004.6:c.406T>A	NP_003995.2:p.Tyr136Asn	136	missense	-	-	PM2, PP3	Uncertain_Significance
13-20763316-G-A	GJB2	NM_004004.6:c.405C>T	NP_003995.2:p.Thr135=	135	silent	-	-	PM2, BP4, BP7	Likely_Benign
13-20763316-G-C	GJB2	NM_004004.6:c.405C>G	NP_003995.2:p.Thr135=	135	silent	-	-	PM2, BP4, BP7	Likely_Benign
13-20763316-G-T	GJB2	NM_004004.6:c.405C>A	NP_003995.2:p.Thr135=	135	silent	-	-	PM2, BP4, BP7	Likely_Benign
13-20763317-G-A	GJB2	NM_004004.6:c.404C>T	NP_003995.2:p.Thr135Ile	135	missense	-	-	PM2, PP3	Uncertain_Significance
13-20763317-G-C	GJB2	NM_004004.6:c.404C>G	NP_003995.2:p.Thr135Ser	135	missense	-	-	PM2, PP3	Uncertain_Significance
13-20763317-G-T	GJB2	NM_004004.6:c.404C>A	NP_003995.2:p.Thr135Asn	135	missense	-	-	PM2, PP3	Uncertain_Significance
13-20763318-T-A	GJB2	NM_004004.6:c.403A>T	NP_003995.2:p.Thr135Ser	135	missense	-	-	PM2, PP3	Uncertain_Significance
13-20763318-T-C	GJB2	NM_004004.6:c.403A>G	NP_003995.2:p.Thr135Ala	135	missense	-	-	PM2, PP3	Uncertain_Significance
13-20763318-T-G	GJB2	NM_004004.6:c.403A>C	NP_003995.2:p.Thr135Pro	135	missense	-	-	PM2, PP3	Uncertain_Significance
13-20763319-C-A	GJB2	NM_004004.6:c.402G>T	NP_003995.2:p.Trp134Cys	134	missense	-	-	PM2, PP3	Uncertain_Significance
13-20763319-C-G	GJB2	NM_004004.6:c.402G>C	NP_003995.2:p.Trp134Cys	134	missense	-	-	PM2, PP3	Uncertain_Significance
13-20763319-C-T	GJB2	NM_004004.6:c.402G>A	NP_003995.2:p.Trp134Ter	134	nonsense	-	-	PVS1, PM2, PM3_Supporting	Pathogenic
13-20763320-C-A	GJB2	NM_004004.6:c.401G>T	NP_003995.2:p.Trp134Leu	134	missense	-	-	PM2, PP3	Uncertain_Significance
13-20763320-C-G	GJB2	NM_004004.6:c.401G>C	NP_003995.2:p.Trp134Ser	134	missense	-	-	PM2, PP3	Uncertain_Significance
13-20763320-C-T	GJB2	NM_004004.6:c.401G>A	NP_003995.2:p.Trp134Ter	134	nonsense	-	-	PVS1, PM2, PM3_Supporting	Pathogenic
13-20763321-A-C	GJB2	NM_004004.6:c.400T>G	NP_003995.2:p.Trp134Gly	134	missense	-	-	PM2, PP3	Uncertain_Significance
13-20763321-A-G	GJB2	NM_004004.6:c.400T>C	NP_003995.2:p.Trp134Arg	134	missense	Pathogenic	0	PM2, PP3	Uncertain_Significance
13-20763321-A-T	GJB2	NM_004004.6:c.400T>A	NP_003995.2:p.Trp134Arg	134	missense	-	-	PM2, PP3	Uncertain_Significance
13-20763322-C-A	GJB2	NM_004004.6:c.399G>T	NP_003995.2:p.Trp133Cys	133	missense	-	-	PM2, PM5, PP3	Uncertain_Significance
13-20763322-C-G	GJB2	NM_004004.6:c.399G>C	NP_003995.2:p.Trp133Cys	133	missense	-	-	PM2, PM5, PP3	Uncertain_Significance
13-20763322-C-T	GJB2	NM_004004.6:c.399G>A	NP_003995.2:p.Trp133Ter	133	nonsense	-	-	PVS1, PM2, PM3_Supporting	Pathogenic
13-20763323-C-A	GJB2	NM_004004.6:c.398G>T	NP_003995.2:p.Trp133Leu	133	missense	-	-	PM2, PM5	Uncertain_Significance
13-20763323-C-G	GJB2	NM_004004.6:c.398G>C	NP_003995.2:p.Trp133Ser	133	missense	-	-	PM2, PM5, PP3	Uncertain_Significance
13-20763323-C-T	GJB2	NM_004004.6:c.398G>A	NP_003995.2:p.Trp133Ter	133	nonsense	-	-	PVS1, PM2, PM3	Pathogenic
13-20763324-A-C	GJB2	NM_004004.6:c.397T>G	NP_003995.2:p.Trp133Gly	133	missense	-	-	PM2, PM3, PP1, PP3	Likely_Pathogenic
13-20763324-A-G	GJB2	NM_004004.6:c.397T>C	NP_003995.2:p.Trp133Arg	133	missense	-	-	PM2, PM5, PP3	Uncertain_Significance
13-20763324-A-T	GJB2	NM_004004.6:c.397T>A	NP_003995.2:p.Trp133Arg	133	missense	-	-	PM2, PM5, PP3	Uncertain_Significance
13-20763325-C-A	GJB2	NM_004004.6:c.396G>T	NP_003995.2:p.Leu132=	132	silent	-	-	PM2, BP4	Uncertain_Significance
13-20763325-C-G	GJB2	NM_004004.6:c.396G>C	NP_003995.2:p.Leu132=	132	silent	-	-	PM2, BP4	Uncertain_Significance
13-20763325-C-T	GJB2	NM_004004.6:c.396G>A	NP_003995.2:p.Leu132=	132	silent	-	-	PM2, BP4	Uncertain_Significance
13-20763326-A-C	GJB2	NM_004004.6:c.395T>G	NP_003995.2:p.Leu132Arg	132	missense	-	-	PM2, PP3	Uncertain_Significance
13-20763326-A-G	GJB2	NM_004004.6:c.395T>C	NP_003995.2:p.Leu132Pro	132	missense	-	-	PM2, PP3	Uncertain_Significance
13-20763326-A-T	GJB2	NM_004004.6:c.395T>A	NP_003995.2:p.Leu132Gln	132	missense	-	-	PM2, PP3	Uncertain_Significance
13-20763327-G-A	GJB2	NM_004004.6:c.394C>T	NP_003995.2:p.Leu132=	132	silent	-	-	PM2, BP4	Uncertain_Significance
13-20763327-G-C	GJB2	NM_004004.6:c.394C>G	NP_003995.2:p.Leu132Val	132	missense	-	-	PM2, PP3	Uncertain_Significance
13-20763327-G-T	GJB2	NM_004004.6:c.394C>A	NP_003995.2:p.Leu132Met	132	missense	-	-	PM2, PP3	Uncertain_Significance
13-20763328-G-A	GJB2	NM_004004.6:c.393C>T	NP_003995.2:p.Ser131=	131	silent	-	-	PM2, BP4, BP7	Likely_Benign
13-20763328-G-C	GJB2	NM_004004.6:c.393C>G	NP_003995.2:p.Ser131=	131	silent	-	-	PM2, BP4, BP7	Likely_Benign
13-20763328-G-T	GJB2	NM_004004.6:c.393C>A	NP_003995.2:p.Ser131=	131	silent	-	-	PM2, BP4, BP7	Likely_Benign
13-20763329-G-A	GJB2	NM_004004.6:c.392C>T	NP_003995.2:p.Ser131Phe	131	missense	-	-	PM2	Uncertain_Significance
13-20763329-G-C	GJB2	NM_004004.6:c.392C>G	NP_003995.2:p.Ser131Cys	131	missense	-	-	PM2	Uncertain_Significance
13-20763329-G-T	GJB2	NM_004004.6:c.392C>A	NP_003995.2:p.Ser131Tyr	131	missense	-	-	PM2	Uncertain_Significance
13-20763330-A-C	GJB2	NM_004004.6:c.391T>G	NP_003995.2:p.Ser131Ala	131	missense	-	-	PM2	Uncertain_Significance
13-20763330-A-G	GJB2	NM_004004.6:c.391T>C	NP_003995.2:p.Ser131Pro	131	missense	-	-	PM2	Uncertain_Significance
13-20763330-A-T	GJB2	NM_004004.6:c.391T>A	NP_003995.2:p.Ser131Thr	131	missense	-	-	PM2	Uncertain_Significance
13-20763331-G-A	GJB2	NM_004004.6:c.390C>T	NP_003995.2:p.Gly130=	130	silent	-	-	PM2, BP4, BP7	Likely_Benign
13-20763331-G-C	GJB2	NM_004004.6:c.390C>G	NP_003995.2:p.Gly130=	130	silent	-	-	PM2, BP4, BP7	Likely_Benign
13-20763331-G-T	GJB2	NM_004004.6:c.390C>A	NP_003995.2:p.Gly130=	130	silent	-	-	PM2, BP4, BP7	Likely_Benign
13-20763332-C-A	GJB2	NM_004004.6:c.389G>T	NP_003995.2:p.Gly130Val	130	missense	-	-	PS2_Supporting, PS4_Supporting, PM2, PP1_Moderate, PP3, PP4	Likely_Pathogenic
13-20763332-C-G	GJB2	NM_004004.6:c.389G>C	NP_003995.2:p.Gly130Ala	130	missense	Likely pathogenic	2	PM2, PM3_Strong, PP3	Likely_Pathogenic
13-20763332-C-T	GJB2	NM_004004.6:c.389G>A	NP_003995.2:p.Gly130Asp	130	missense	-	-	PM2, PM5, PP3	Uncertain_Significance
13-20763333-C-A	GJB2	NM_004004.6:c.388G>T	NP_003995.2:p.Gly130Cys	130	missense	-	-	PM2, PM5, PP3	Uncertain_Significance
13-20763333-C-G	GJB2	NM_004004.6:c.388G>C	NP_003995.2:p.Gly130Arg	130	missense	-	-	PM2, PM5, PP3	Uncertain_Significance
13-20763333-C-T	GJB2	NM_004004.6:c.388G>A	NP_003995.2:p.Gly130Ser	130	missense	-	-	PM2, PM5, PP3	Uncertain_Significance
13-20763334-T-A	GJB2	NM_004004.6:c.387A>T	NP_003995.2:p.Glu129Asp	129	missense	-	-	PM2	Uncertain_Significance
13-20763334-T-C	GJB2	NM_004004.6:c.387A>G	NP_003995.2:p.Glu129=	129	silent	-	-	PM2, BP4, BP7	Likely_Benign
13-20763334-T-G	GJB2	NM_004004.6:c.387A>C	NP_003995.2:p.Glu129Asp	129	missense	-	-	PM2	Uncertain_Significance
13-20763335-T-A	GJB2	NM_004004.6:c.386A>T	NP_003995.2:p.Glu129Val	129	missense	-	-	PM2	Uncertain_Significance
13-20763335-T-C	GJB2	NM_004004.6:c.386A>G	NP_003995.2:p.Glu129Gly	129	missense	-	-	PM2	Uncertain_Significance
13-20763335-T-G	GJB2	NM_004004.6:c.386A>C	NP_003995.2:p.Glu129Ala	129	missense	-	-	PM2	Uncertain_Significance
13-20763336-C-A	GJB2	NM_004004.6:c.385G>T	NP_003995.2:p.Glu129Ter	129	nonsense	Pathogenic/Likely pathogenic	2	PVS1, PM2, PM3_Supporting	Pathogenic
13-20763336-C-G	GJB2	NM_004004.6:c.385G>C	NP_003995.2:p.Glu129Gln	129	missense	-	-	PM2	Uncertain_Significance
13-20763336-C-T	GJB2	NM_004004.6:c.385G>A	NP_003995.2:p.Glu129Lys	129	missense	Uncertain significance	2	PM2, PM3_Supporting	Uncertain_Significance
13-20763337-G-A	GJB2	NM_004004.6:c.384C>T	NP_003995.2:p.Ile128=	128	silent	Likely benign	2	PM2, BP4, BP7	Likely_Benign
13-20763337-G-C	GJB2	NM_004004.6:c.384C>G	NP_003995.2:p.Ile128Met	128	missense	-	-	PM2, PM3_Supporting	Uncertain_Significance
13-20763337-G-T	GJB2	NM_004004.6:c.384C>A	NP_003995.2:p.Ile128=	128	silent	-	-	PM2, BP4, BP7	Likely_Benign
13-20763338-A-C	GJB2	NM_004004.6:c.383T>G	NP_003995.2:p.Ile128Ser	128	missense	-	-	PM2, PP3	Uncertain_Significance
13-20763338-A-G	GJB2	NM_004004.6:c.383T>C	NP_003995.2:p.Ile128Thr	128	missense	-	-	PM2, PP3	Uncertain_Significance
13-20763338-A-T	GJB2	NM_004004.6:c.383T>A	NP_003995.2:p.Ile128Asn	128	missense	-	-	PM2, PP3	Uncertain_Significance
13-20763339-T-A	GJB2	NM_004004.6:c.382A>T	NP_003995.2:p.Ile128Phe	128	missense	-	-	PM2, PP3	Uncertain_Significance
13-20763339-T-C	GJB2	NM_004004.6:c.382A>G	NP_003995.2:p.Ile128Val	128	missense	-	-	PM2	Uncertain_Significance
13-20763339-T-G	GJB2	NM_004004.6:c.382A>C	NP_003995.2:p.Ile128Leu	128	missense	-	-	PM2	Uncertain_Significance
13-20763340-G-A	GJB2	NM_004004.6:c.381C>T	NP_003995.2:p.Arg127=	127	silent	-	-	PM2, BP4, BP7	Likely_Benign
13-20763340-G-C	GJB2	NM_004004.6:c.381C>G	NP_003995.2:p.Arg127=	127	silent	-	-	PM2, BP4, BP7	Likely_Benign
13-20763340-G-T	GJB2	NM_004004.6:c.381C>A	NP_003995.2:p.Arg127=	127	silent	-	-	PM2, BP4, BP7	Likely_Benign
13-20763341-C-A	GJB2	NM_004004.6:c.380G>T	NP_003995.2:p.Arg127Leu	127	missense	Uncertain significance	2	PS3_Supporting, PM5, BS1_Supporting	Uncertain_Significance
13-20763341-C-G	GJB2	NM_004004.6:c.380G>C	NP_003995.2:p.Arg127Pro	127	missense	-	-	PM2, PM5	Uncertain_Significance
13-20763341-C-T	GJB2	NM_004004.6:c.380G>A	NP_003995.2:p.Arg127His	127	missense	Conflicting interpretations of pathogenicity	1	BA1, BS2, BS4	Benign
13-20763342-G-A	GJB2	NM_004004.6:c.379C>T	NP_003995.2:p.Arg127Cys	127	missense	Pathogenic/Likely pathogenic	2	PM2, PM3_Strong, PP3	Likely_Pathogenic
13-20763342-G-C	GJB2	NM_004004.6:c.379C>G	NP_003995.2:p.Arg127Gly	127	missense	-	-	PM2, PM5	Uncertain_Significance
13-20763342-G-T	GJB2	NM_004004.6:c.379C>A	NP_003995.2:p.Arg127Ser	127	missense	-	-	PM2, PM5	Uncertain_Significance
13-20763343-G-A	GJB2	NM_004004.6:c.378C>T	NP_003995.2:p.Val126=	126	silent	-	-	PM2, BP4, BP7	Likely_Benign
13-20763343-G-C	GJB2	NM_004004.6:c.378C>G	NP_003995.2:p.Val126=	126	silent	-	-	PM2, BP4, BP7	Likely_Benign
13-20763343-G-T	GJB2	NM_004004.6:c.378C>A	NP_003995.2:p.Val126=	126	silent	-	-	PM2, BP4, BP7	Likely_Benign
13-20763344-A-C	GJB2	NM_004004.6:c.377T>G	NP_003995.2:p.Val126Gly	126	missense	-	-	PM2	Uncertain_Significance
13-20763344-A-G	GJB2	NM_004004.6:c.377T>C	NP_003995.2:p.Val126Ala	126	missense	-	-	PM2	Uncertain_Significance
13-20763344-A-T	GJB2	NM_004004.6:c.377T>A	NP_003995.2:p.Val126Asp	126	missense	-	-	PM2, PP3	Uncertain_Significance
13-20763345-C-A	GJB2	NM_004004.6:c.376G>T	NP_003995.2:p.Val126Phe	126	missense	-	-	PM2	Uncertain_Significance
13-20763345-C-G	GJB2	NM_004004.6:c.376G>C	NP_003995.2:p.Val126Leu	126	missense	-	-	PM2	Uncertain_Significance
13-20763345-C-T	GJB2	NM_004004.6:c.376G>A	NP_003995.2:p.Val126Ile	126	missense	-	-	PM2	Uncertain_Significance
13-20763346-C-A	GJB2	NM_004004.6:c.375G>T	NP_003995.2:p.Lys125Asn	125	missense	-	-	PM2	Uncertain_Significance
13-20763346-C-G	GJB2	NM_004004.6:c.375G>C	NP_003995.2:p.Lys125Asn	125	missense	-	-	PM2	Uncertain_Significance
13-20763346-C-T	GJB2	NM_004004.6:c.375G>A	NP_003995.2:p.Lys125=	125	silent	-	-	PM2, BP4	Uncertain_Significance
13-20763347-T-A	GJB2	NM_004004.6:c.374A>T	NP_003995.2:p.Lys125Met	125	missense	-	-	PM2	Uncertain_Significance
13-20763347-T-C	GJB2	NM_004004.6:c.374A>G	NP_003995.2:p.Lys125Arg	125	missense	-	-	PS3_Supporting, PM2	Uncertain_Significance
13-20763347-T-G	GJB2	NM_004004.6:c.374A>C	NP_003995.2:p.Lys125Thr	125	missense	-	-	PM2	Uncertain_Significance
13-20763348-T-A	GJB2	NM_004004.6:c.373A>T	NP_003995.2:p.Lys125Ter	125	nonsense	-	-	PVS1, PM2	Likely_Pathogenic
13-20763348-T-C	GJB2	NM_004004.6:c.373A>G	NP_003995.2:p.Lys125Glu	125	missense	-	-	PM2	Uncertain_Significance
13-20763348-T-G	GJB2	NM_004004.6:c.373A>C	NP_003995.2:p.Lys125Gln	125	missense	-	-	PM2	Uncertain_Significance
13-20763349-C-A	GJB2	NM_004004.6:c.372G>T	NP_003995.2:p.Gln124His	124	missense	-	-	PM2	Uncertain_Significance
13-20763349-C-G	GJB2	NM_004004.6:c.372G>C	NP_003995.2:p.Gln124His	124	missense	-	-	PM2	Uncertain_Significance
13-20763349-C-T	GJB2	NM_004004.6:c.372G>A	NP_003995.2:p.Gln124=	124	silent	-	-	PM2, BP4, BP7	Likely_Benign
13-20763350-T-A	GJB2	NM_004004.6:c.371A>T	NP_003995.2:p.Gln124Leu	124	missense	-	-	PM2	Uncertain_Significance
13-20763350-T-C	GJB2	NM_004004.6:c.371A>G	NP_003995.2:p.Gln124Arg	124	missense	-	-	PM2	Uncertain_Significance
13-20763350-T-G	GJB2	NM_004004.6:c.371A>C	NP_003995.2:p.Gln124Pro	124	missense	-	-	PM2	Uncertain_Significance
13-20763351-G-A	GJB2	NM_004004.6:c.370C>T	NP_003995.2:p.Gln124Ter	124	nonsense	Pathogenic	2	PVS1, PM2_Supporting, PM3_Strong	Pathogenic
13-20763351-G-C	GJB2	NM_004004.6:c.370C>G	NP_003995.2:p.Gln124Glu	124	missense	-	-	PM2	Uncertain_Significance
13-20763351-G-T	GJB2	NM_004004.6:c.370C>A	NP_003995.2:p.Gln124Lys	124	missense	-	-	PM2	Uncertain_Significance
13-20763352-G-A	GJB2	NM_004004.6:c.369C>T	NP_003995.2:p.Thr123=	123	silent	-	-	PM2, BP4, BP7	Likely_Benign
13-20763352-G-C	GJB2	NM_004004.6:c.369C>G	NP_003995.2:p.Thr123=	123	silent	-	-	PM2, BP4, BP7	Likely_Benign
13-20763352-G-T	GJB2	NM_004004.6:c.369C>A	NP_003995.2:p.Thr123=	123	silent	-	-	PM2, BP4, BP7	Likely_Benign
13-20763353-G-A	GJB2	NM_004004.6:c.368C>T	NP_003995.2:p.Thr123Ile	123	missense	-	-	PM2	Uncertain_Significance
13-20763353-G-C	GJB2	NM_004004.6:c.368C>G	NP_003995.2:p.Thr123Ser	123	missense	-	-	PM2	Uncertain_Significance
13-20763353-G-T	GJB2	NM_004004.6:c.368C>A	NP_003995.2:p.Thr123Asn	123	missense	Benign/Likely benign	2	PM3_Supporting, BA1	Benign
13-20763354-T-A	GJB2	NM_004004.6:c.367A>T	NP_003995.2:p.Thr123Ser	123	missense	-	-	PM2	Uncertain_Significance
13-20763354-T-C	GJB2	NM_004004.6:c.367A>G	NP_003995.2:p.Thr123Ala	123	missense	-	-	PM2	Uncertain_Significance
13-20763354-T-G	GJB2	NM_004004.6:c.367A>C	NP_003995.2:p.Thr123Pro	123	missense	-	-	PM2	Uncertain_Significance
13-20763355-T-A	GJB2	NM_004004.6:c.366A>T	NP_003995.2:p.Lys122Asn	122	missense	-	-	PM2, PM5	Uncertain_Significance
13-20763355-T-C	GJB2	NM_004004.6:c.366A>G	NP_003995.2:p.Lys122=	122	silent	-	-	PM2, BP4, BP7	Likely_Benign
13-20763355-T-G	GJB2	NM_004004.6:c.366A>C	NP_003995.2:p.Lys122Asn	122	missense	-	-	PM2, PM5	Uncertain_Significance
13-20763356-T-A	GJB2	NM_004004.6:c.365A>T	NP_003995.2:p.Lys122Ile	122	missense	Pathogenic/Likely pathogenic	2	PM2_Supporting, PM3_Strong, PP3	Likely_Pathogenic
13-20763356-T-C	GJB2	NM_004004.6:c.365A>G	NP_003995.2:p.Lys122Arg	122	missense	-	-	PM2, PM5	Uncertain_Significance
13-20763356-T-G	GJB2	NM_004004.6:c.365A>C	NP_003995.2:p.Lys122Thr	122	missense	-	-	PM2, PM5	Uncertain_Significance
13-20763357-T-A	GJB2	NM_004004.6:c.364A>T	NP_003995.2:p.Lys122Ter	122	nonsense	-	-	PVS1, PM2	Likely_Pathogenic
13-20763357-T-C	GJB2	NM_004004.6:c.364A>G	NP_003995.2:p.Lys122Glu	122	missense	-	-	PM2, PM5	Uncertain_Significance
13-20763357-T-G	GJB2	NM_004004.6:c.364A>C	NP_003995.2:p.Lys122Gln	122	missense	-	-	PM2, PM5	Uncertain_Significance
13-20763358-G-A	GJB2	NM_004004.6:c.363C>T	NP_003995.2:p.Ile121=	121	silent	-	-	PM2, BP4	Uncertain_Significance
13-20763358-G-C	GJB2	NM_004004.6:c.363C>G	NP_003995.2:p.Ile121Met	121	missense	-	-	PM2	Uncertain_Significance
13-20763358-G-T	GJB2	NM_004004.6:c.363C>A	NP_003995.2:p.Ile121=	121	silent	-	-	PM2, BP4	Uncertain_Significance
13-20763359-A-C	GJB2	NM_004004.6:c.362T>G	NP_003995.2:p.Ile121Ser	121	missense	-	-	PM2	Uncertain_Significance
13-20763359-A-G	GJB2	NM_004004.6:c.362T>C	NP_003995.2:p.Ile121Thr	121	missense	Uncertain significance	1	PM2	Uncertain_Significance
13-20763359-A-T	GJB2	NM_004004.6:c.362T>A	NP_003995.2:p.Ile121Asn	121	missense	-	-	PM2, PM3_Supporting	Uncertain_Significance
13-20763360-T-A	GJB2	NM_004004.6:c.361A>T	NP_003995.2:p.Ile121Phe	121	missense	-	-	PM2	Uncertain_Significance
13-20763360-T-C	GJB2	NM_004004.6:c.361A>G	NP_003995.2:p.Ile121Val	121	missense	-	-	PM2	Uncertain_Significance
13-20763360-T-G	GJB2	NM_004004.6:c.361A>C	NP_003995.2:p.Ile121Leu	121	missense	-	-	PM2	Uncertain_Significance
13-20763361-C-A	GJB2	NM_004004.6:c.360G>T	NP_003995.2:p.Glu120Asp	120	missense	-	-	PM2	Uncertain_Significance
13-20763361-C-G	GJB2	NM_004004.6:c.360G>C	NP_003995.2:p.Glu120Asp	120	missense	-	-	PM2	Uncertain_Significance
13-20763361-C-T	GJB2	NM_004004.6:c.360G>A	NP_003995.2:p.Glu120=	120	silent	-	-	PM2, BP4	Uncertain_Significance
13-20763362-T-A	GJB2	NM_004004.6:c.359A>T	NP_003995.2:p.Glu120Val	120	missense	-	-	PM2	Uncertain_Significance
13-20763362-T-C	GJB2	NM_004004.6:c.359A>G	NP_003995.2:p.Glu120Gly	120	missense	-	-	PM2	Uncertain_Significance
13-20763362-T-G	GJB2	NM_004004.6:c.359A>C	NP_003995.2:p.Glu120Ala	120	missense	-	-	PM2	Uncertain_Significance
13-20763363-C-A	GJB2	NM_004004.6:c.358G>T	NP_003995.2:p.Glu120Ter	120	nonsense	-	-	PVS1, PM2	Likely_Pathogenic
13-20763363-C-G	GJB2	NM_004004.6:c.358G>C	NP_003995.2:p.Glu120Gln	120	missense	-	-	PM2	Uncertain_Significance
13-20763363-C-T	GJB2	NM_004004.6:c.358G>A	NP_003995.2:p.Glu120Lys	120	missense	Uncertain significance	2	PM2, PM3	Uncertain_Significance
13-20763364-C-A	GJB2	NM_004004.6:c.357G>T	NP_003995.2:p.Glu119Asp	119	missense	-	-	PM2	Uncertain_Significance
13-20763364-C-G	GJB2	NM_004004.6:c.357G>C	NP_003995.2:p.Glu119Asp	119	missense	-	-	PM2	Uncertain_Significance
13-20763364-C-T	GJB2	NM_004004.6:c.357G>A	NP_003995.2:p.Glu119=	119	silent	-	-	PM2, BP4, BP7	Likely_Benign
13-20763365-T-A	GJB2	NM_004004.6:c.356A>T	NP_003995.2:p.Glu119Val	119	missense	-	-	PM2, PP3	Uncertain_Significance
13-20763365-T-C	GJB2	NM_004004.6:c.356A>G	NP_003995.2:p.Glu119Gly	119	missense	-	-	PM2, PP3	Uncertain_Significance
13-20763365-T-G	GJB2	NM_004004.6:c.356A>C	NP_003995.2:p.Glu119Ala	119	missense	-	-	PM2	Uncertain_Significance
13-20763366-C-A	GJB2	NM_004004.6:c.355G>T	NP_003995.2:p.Glu119Ter	119	nonsense	Pathogenic	0	PVS1, PM2	Likely_Pathogenic
13-20763366-C-G	GJB2	NM_004004.6:c.355G>C	NP_003995.2:p.Glu119Gln	119	missense	-	-	PM2	Uncertain_Significance
13-20763366-C-T	GJB2	NM_004004.6:c.355G>A	NP_003995.2:p.Glu119Lys	119	missense	Conflicting interpretations of pathogenicity	1	PM2_Supporting	Uncertain_Significance
13-20763367-G-A	GJB2	NM_004004.6:c.354C>T	NP_003995.2:p.Ile118=	118	silent	-	-	PM2, BP4, BP7	Likely_Benign
13-20763367-G-C	GJB2	NM_004004.6:c.354C>G	NP_003995.2:p.Ile118Met	118	missense	-	-	PM2	Uncertain_Significance
13-20763367-G-T	GJB2	NM_004004.6:c.354C>A	NP_003995.2:p.Ile118=	118	silent	-	-	PM2, BP4, BP7	Likely_Benign
13-20763368-A-C	GJB2	NM_004004.6:c.353T>G	NP_003995.2:p.Ile118Ser	118	missense	-	-	PM2	Uncertain_Significance
13-20763368-A-G	GJB2	NM_004004.6:c.353T>C	NP_003995.2:p.Ile118Thr	118	missense	-	-	PM2	Uncertain_Significance
13-20763368-A-T	GJB2	NM_004004.6:c.353T>A	NP_003995.2:p.Ile118Asn	118	missense	-	-	PM2	Uncertain_Significance
13-20763369-T-A	GJB2	NM_004004.6:c.352A>T	NP_003995.2:p.Ile118Phe	118	missense	-	-	PM2	Uncertain_Significance
13-20763369-T-C	GJB2	NM_004004.6:c.352A>G	NP_003995.2:p.Ile118Val	118	missense	-	-	PM2	Uncertain_Significance
13-20763369-T-G	GJB2	NM_004004.6:c.352A>C	NP_003995.2:p.Ile118Leu	118	missense	-	-	PM2	Uncertain_Significance
13-20763370-G-A	GJB2	NM_004004.6:c.351C>T	NP_003995.2:p.Asp117=	117	silent	-	-	PM2, BP4	Uncertain_Significance
13-20763370-G-C	GJB2	NM_004004.6:c.351C>G	NP_003995.2:p.Asp117Glu	117	missense	-	-	PM2	Uncertain_Significance
13-20763370-G-T	GJB2	NM_004004.6:c.351C>A	NP_003995.2:p.Asp117Glu	117	missense	-	-	PM2	Uncertain_Significance
13-20763371-T-A	GJB2	NM_004004.6:c.350A>T	NP_003995.2:p.Asp117Val	117	missense	-	-	PM2, PP3	Uncertain_Significance
13-20763371-T-C	GJB2	NM_004004.6:c.350A>G	NP_003995.2:p.Asp117Gly	117	missense	Uncertain significance	1	PM2	Uncertain_Significance
13-20763371-T-G	GJB2	NM_004004.6:c.350A>C	NP_003995.2:p.Asp117Ala	117	missense	-	-	PM2	Uncertain_Significance
13-20763372-C-A	GJB2	NM_004004.6:c.349G>T	NP_003995.2:p.Asp117Tyr	117	missense	-	-	PM2, PP3	Uncertain_Significance
13-20763372-C-G	GJB2	NM_004004.6:c.349G>C	NP_003995.2:p.Asp117His	117	missense	-	-	PM2, BP2	Uncertain_Significance
13-20763372-C-T	GJB2	NM_004004.6:c.349G>A	NP_003995.2:p.Asp117Asn	117	missense	-	-	PM2	Uncertain_Significance
13-20763373-C-A	GJB2	NM_004004.6:c.348G>T	NP_003995.2:p.Lys116Asn	116	missense	-	-	PM2	Uncertain_Significance
13-20763373-C-G	GJB2	NM_004004.6:c.348G>C	NP_003995.2:p.Lys116Asn	116	missense	-	-	PM2	Uncertain_Significance
13-20763373-C-T	GJB2	NM_004004.6:c.348G>A	NP_003995.2:p.Lys116=	116	silent	-	-	PM2, BP4, BP7	Likely_Benign
13-20763374-T-A	GJB2	NM_004004.6:c.347A>T	NP_003995.2:p.Lys116Met	116	missense	-	-	PM2	Uncertain_Significance
13-20763374-T-C	GJB2	NM_004004.6:c.347A>G	NP_003995.2:p.Lys116Arg	116	missense	-	-	PM2	Uncertain_Significance
13-20763374-T-G	GJB2	NM_004004.6:c.347A>C	NP_003995.2:p.Lys116Thr	116	missense	-	-	PM2	Uncertain_Significance
13-20763375-T-A	GJB2	NM_004004.6:c.346A>T	NP_003995.2:p.Lys116Ter	116	nonsense	-	-	PVS1, PM2	Likely_Pathogenic
13-20763375-T-C	GJB2	NM_004004.6:c.346A>G	NP_003995.2:p.Lys116Glu	116	missense	-	-	PM2	Uncertain_Significance
13-20763375-T-G	GJB2	NM_004004.6:c.346A>C	NP_003995.2:p.Lys116Gln	116	missense	-	-	PM2	Uncertain_Significance
13-20763376-A-C	GJB2	NM_004004.6:c.345T>G	NP_003995.2:p.Phe115Leu	115	missense	-	-	PM2	Uncertain_Significance
13-20763376-A-G	GJB2	NM_004004.6:c.345T>C	NP_003995.2:p.Phe115=	115	silent	-	-	PM2, BP4, BP7	Likely_Benign
13-20763376-A-T	GJB2	NM_004004.6:c.345T>A	NP_003995.2:p.Phe115Leu	115	missense	-	-	PM2	Uncertain_Significance
13-20763377-A-C	GJB2	NM_004004.6:c.344T>G	NP_003995.2:p.Phe115Cys	115	missense	-	-	PM2	Uncertain_Significance
13-20763377-A-G	GJB2	NM_004004.6:c.344T>C	NP_003995.2:p.Phe115Ser	115	missense	-	-	PM2	Uncertain_Significance
13-20763377-A-T	GJB2	NM_004004.6:c.344T>A	NP_003995.2:p.Phe115Tyr	115	missense	-	-	PM2	Uncertain_Significance
13-20763378-A-C	GJB2	NM_004004.6:c.343T>G	NP_003995.2:p.Phe115Val	115	missense	-	-	PM2	Uncertain_Significance
13-20763378-A-G	GJB2	NM_004004.6:c.343T>C	NP_003995.2:p.Phe115Leu	115	missense	-	-	PM2	Uncertain_Significance
13-20763378-A-T	GJB2	NM_004004.6:c.343T>A	NP_003995.2:p.Phe115Ile	115	missense	-	-	PM2	Uncertain_Significance
13-20763379-T-A	GJB2	NM_004004.6:c.342A>T	NP_003995.2:p.Glu114Asp	114	missense	-	-	PM2	Uncertain_Significance
13-20763379-T-C	GJB2	NM_004004.6:c.342A>G	NP_003995.2:p.Glu114=	114	silent	-	-	PM2, BP4, BP7	Likely_Benign
13-20763379-T-G	GJB2	NM_004004.6:c.342A>C	NP_003995.2:p.Glu114Asp	114	missense	-	-	PM2	Uncertain_Significance
13-20763380-T-A	GJB2	NM_004004.6:c.341A>T	NP_003995.2:p.Glu114Val	114	missense	-	-	PM2	Uncertain_Significance
13-20763380-T-C	GJB2	NM_004004.6:c.341A>G	NP_003995.2:p.Glu114Gly	114	missense	Benign	2	BA1, BS2	Benign
13-20763380-T-G	GJB2	NM_004004.6:c.341A>C	NP_003995.2:p.Glu114Ala	114	missense	-	-	PM2	Uncertain_Significance
13-20763381-C-A	GJB2	NM_004004.6:c.340G>T	NP_003995.2:p.Glu114Ter	114	nonsense	-	-	PVS1, PM2	Likely_Pathogenic
13-20763381-C-G	GJB2	NM_004004.6:c.340G>C	NP_003995.2:p.Glu114Gln	114	missense	-	-	PM2	Uncertain_Significance
13-20763381-C-T	GJB2	NM_004004.6:c.340G>A	NP_003995.2:p.Glu114Lys	114	missense	-	-	PM2_Supporting	Uncertain_Significance
13-20763382-A-C	GJB2	NM_004004.6:c.339T>G	NP_003995.2:p.Ser113Arg	113	missense	Uncertain significance	3	PS3_Moderate, PM2_Supporting, PM3_Supporting	Uncertain_Significance
13-20763382-A-G	GJB2	NM_004004.6:c.339T>C	NP_003995.2:p.Ser113=	113	silent	-	-	PM2, BP4, BP7	Likely_Benign
13-20763382-A-T	GJB2	NM_004004.6:c.339T>A	NP_003995.2:p.Ser113Arg	113	missense	-	-	PS3_Moderate, PM2	Uncertain_Significance
13-20763383-C-A	GJB2	NM_004004.6:c.338G>T	NP_003995.2:p.Ser113Ile	113	missense	-	-	PM2	Uncertain_Significance
13-20763383-C-G	GJB2	NM_004004.6:c.338G>C	NP_003995.2:p.Ser113Thr	113	missense	-	-	PM2	Uncertain_Significance
13-20763383-C-T	GJB2	NM_004004.6:c.338G>A	NP_003995.2:p.Ser113Asn	113	missense	-	-	PM2	Uncertain_Significance
13-20763384-T-A	GJB2	NM_004004.6:c.337A>T	NP_003995.2:p.Ser113Cys	113	missense	-	-	PM2	Uncertain_Significance
13-20763384-T-C	GJB2	NM_004004.6:c.337A>G	NP_003995.2:p.Ser113Gly	113	missense	-	-	PM2	Uncertain_Significance
13-20763384-T-G	GJB2	NM_004004.6:c.337A>C	NP_003995.2:p.Ser113Arg	113	missense	-	-	PS3_Moderate, PM2	Uncertain_Significance
13-20763385-C-A	GJB2	NM_004004.6:c.336G>T	NP_003995.2:p.Lys112Asn	112	missense	-	-	PM2, PM3_Supporting	Uncertain_Significance
13-20763385-C-G	GJB2	NM_004004.6:c.336G>C	NP_003995.2:p.Lys112Asn	112	missense	-	-	PM2	Uncertain_Significance
13-20763385-C-T	GJB2	NM_004004.6:c.336G>A	NP_003995.2:p.Lys112=	112	silent	-	-	PM2, BP4	Uncertain_Significance
13-20763386-T-A	GJB2	NM_004004.6:c.335A>T	NP_003995.2:p.Lys112Met	112	missense	-	-	PM2	Uncertain_Significance
13-20763386-T-C	GJB2	NM_004004.6:c.335A>G	NP_003995.2:p.Lys112Arg	112	missense	-	-	PM2	Uncertain_Significance
13-20763386-T-G	GJB2	NM_004004.6:c.335A>C	NP_003995.2:p.Lys112Thr	112	missense	-	-	PM2	Uncertain_Significance
13-20763387-T-A	GJB2	NM_004004.6:c.334A>T	NP_003995.2:p.Lys112Ter	112	nonsense	-	-	PVS1, PM2	Likely_Pathogenic
13-20763387-T-C	GJB2	NM_004004.6:c.334A>G	NP_003995.2:p.Lys112Glu	112	missense	-	-	PM2	Uncertain_Significance
13-20763387-T-G	GJB2	NM_004004.6:c.334A>C	NP_003995.2:p.Lys112Gln	112	missense	-	-	PM2	Uncertain_Significance
13-20763388-T-A	GJB2	NM_004004.6:c.333A>T	NP_003995.2:p.Ile111=	111	silent	-	-	PM2, BP4, BP7	Likely_Benign
13-20763388-T-C	GJB2	NM_004004.6:c.333A>G	NP_003995.2:p.Ile111Met	111	missense	-	-	PM2	Uncertain_Significance
13-20763388-T-G	GJB2	NM_004004.6:c.333A>C	NP_003995.2:p.Ile111=	111	silent	-	-	PM2, BP4, BP7	Likely_Benign
13-20763389-A-C	GJB2	NM_004004.6:c.332T>G	NP_003995.2:p.Ile111Arg	111	missense	-	-	PM2	Uncertain_Significance
13-20763389-A-G	GJB2	NM_004004.6:c.332T>C	NP_003995.2:p.Ile111Thr	111	missense	-	-	PM2	Uncertain_Significance
13-20763389-A-T	GJB2	NM_004004.6:c.332T>A	NP_003995.2:p.Ile111Lys	111	missense	-	-	PM2	Uncertain_Significance
13-20763390-T-A	GJB2	NM_004004.6:c.331A>T	NP_003995.2:p.Ile111Leu	111	missense	-	-	PM2	Uncertain_Significance
13-20763390-T-C	GJB2	NM_004004.6:c.331A>G	NP_003995.2:p.Ile111Val	111	missense	Uncertain significance	2	PM2	Uncertain_Significance
13-20763390-T-G	GJB2	NM_004004.6:c.331A>C	NP_003995.2:p.Ile111Leu	111	missense	-	-	PM2	Uncertain_Significance
13-20763391-C-A	GJB2	NM_004004.6:c.330G>T	NP_003995.2:p.Glu110Asp	110	missense	-	-	PM2	Uncertain_Significance
13-20763391-C-G	GJB2	NM_004004.6:c.330G>C	NP_003995.2:p.Glu110Asp	110	missense	-	-	PM2	Uncertain_Significance
13-20763391-C-T	GJB2	NM_004004.6:c.330G>A	NP_003995.2:p.Glu110=	110	silent	-	-	PM2, BP4	Uncertain_Significance
13-20763392-T-A	GJB2	NM_004004.6:c.329A>T	NP_003995.2:p.Glu110Val	110	missense	-	-	PM2	Uncertain_Significance
13-20763392-T-C	GJB2	NM_004004.6:c.329A>G	NP_003995.2:p.Glu110Gly	110	missense	-	-	PM2	Uncertain_Significance
13-20763392-T-G	GJB2	NM_004004.6:c.329A>C	NP_003995.2:p.Glu110Ala	110	missense	-	-	PM2	Uncertain_Significance
13-20763393-C-A	GJB2	NM_004004.6:c.328G>T	NP_003995.2:p.Glu110Ter	110	nonsense	-	-	PVS1, PM2	Likely_Pathogenic
13-20763393-C-G	GJB2	NM_004004.6:c.328G>C	NP_003995.2:p.Glu110Gln	110	missense	-	-	PM2	Uncertain_Significance
13-20763393-C-T	GJB2	NM_004004.6:c.328G>A	NP_003995.2:p.Glu110Lys	110	missense	-	-	PM2, PM3_Supporting	Uncertain_Significance
13-20763394-C-A	GJB2	NM_004004.6:c.327G>T	NP_003995.2:p.Gly109=	109	silent	-	-	PM2, BP4, BP7	Likely_Benign
13-20763394-C-G	GJB2	NM_004004.6:c.327G>C	NP_003995.2:p.Gly109=	109	silent	-	-	PM2, BP4, BP7	Likely_Benign
13-20763394-C-T	GJB2	NM_004004.6:c.327G>A	NP_003995.2:p.Gly109=	109	silent	-	-	PM2, BP4, BP7	Likely_Benign
13-20763395-C-A	GJB2	NM_004004.6:c.326G>T	NP_003995.2:p.Gly109Val	109	missense	Likely pathogenic	1	PS3_Moderate, PM2, PM3	Likely_Pathogenic
13-20763395-C-G	GJB2	NM_004004.6:c.326G>C	NP_003995.2:p.Gly109Ala	109	missense	-	-	PM2, PM5	Uncertain_Significance
13-20763395-C-T	GJB2	NM_004004.6:c.326G>A	NP_003995.2:p.Gly109Glu	109	missense	-	-	PM2_Supporting, PM5	Uncertain_Significance
13-20763396-C-A	GJB2	NM_004004.6:c.325G>T	NP_003995.2:p.Gly109Trp	109	missense	-	-	PM2, PM5	Uncertain_Significance
13-20763396-C-G	GJB2	NM_004004.6:c.325G>C	NP_003995.2:p.Gly109Arg	109	missense	-	-	PM2, PM5	Uncertain_Significance
13-20763396-C-T	GJB2	NM_004004.6:c.325G>A	NP_003995.2:p.Gly109Arg	109	missense	-	-	PM2, PM5	Uncertain_Significance
13-20763397-C-A	GJB2	NM_004004.6:c.324G>T	NP_003995.2:p.Lys108Asn	108	missense	-	-	PM2	Uncertain_Significance
13-20763397-C-G	GJB2	NM_004004.6:c.324G>C	NP_003995.2:p.Lys108Asn	108	missense	-	-	PM2	Uncertain_Significance
13-20763397-C-T	GJB2	NM_004004.6:c.324G>A	NP_003995.2:p.Lys108=	108	silent	-	-	PM2, BP4	Uncertain_Significance
13-20763398-T-A	GJB2	NM_004004.6:c.323A>T	NP_003995.2:p.Lys108Met	108	missense	-	-	PM2	Uncertain_Significance
13-20763398-T-C	GJB2	NM_004004.6:c.323A>G	NP_003995.2:p.Lys108Arg	108	missense	-	-	PM2	Uncertain_Significance
13-20763398-T-G	GJB2	NM_004004.6:c.323A>C	NP_003995.2:p.Lys108Thr	108	missense	-	-	PM2	Uncertain_Significance
13-20763399-T-A	GJB2	NM_004004.6:c.322A>T	NP_003995.2:p.Lys108Ter	108	nonsense	-	-	PVS1, PM2	Likely_Pathogenic
13-20763399-T-C	GJB2	NM_004004.6:c.322A>G	NP_003995.2:p.Lys108Glu	108	missense	Uncertain significance	0	PM2	Uncertain_Significance
13-20763399-T-G	GJB2	NM_004004.6:c.322A>C	NP_003995.2:p.Lys108Gln	108	missense	-	-	PM2	Uncertain_Significance
13-20763400-G-A	GJB2	NM_004004.6:c.321C>T	NP_003995.2:p.Ile107=	107	silent	-	-	PM2, BP4, BP7	Likely_Benign
13-20763400-G-C	GJB2	NM_004004.6:c.321C>G	NP_003995.2:p.Ile107Met	107	missense	-	-	PM2	Uncertain_Significance
13-20763400-G-T	GJB2	NM_004004.6:c.321C>A	NP_003995.2:p.Ile107=	107	silent	-	-	PM2, BP4, BP7	Likely_Benign
13-20763401-A-C	GJB2	NM_004004.6:c.320T>G	NP_003995.2:p.Ile107Ser	107	missense	-	-	PM2	Uncertain_Significance
13-20763401-A-G	GJB2	NM_004004.6:c.320T>C	NP_003995.2:p.Ile107Thr	107	missense	-	-	PM2	Uncertain_Significance
13-20763401-A-T	GJB2	NM_004004.6:c.320T>A	NP_003995.2:p.Ile107Asn	107	missense	-	-	PM2	Uncertain_Significance
13-20763402-T-A	GJB2	NM_004004.6:c.319A>T	NP_003995.2:p.Ile107Phe	107	missense	-	-	PM2	Uncertain_Significance
13-20763402-T-C	GJB2	NM_004004.6:c.319A>G	NP_003995.2:p.Ile107Val	107	missense	-	-	PM2	Uncertain_Significance
13-20763402-T-G	GJB2	NM_004004.6:c.319A>C	NP_003995.2:p.Ile107Leu	107	missense	-	-	PM2	Uncertain_Significance
13-20763403-G-A	GJB2	NM_004004.6:c.318C>T	NP_003995.2:p.Phe106=	106	silent	-	-	PM2, BP4	Uncertain_Significance
13-20763403-G-C	GJB2	NM_004004.6:c.318C>G	NP_003995.2:p.Phe106Leu	106	missense	-	-	PM2	Uncertain_Significance
13-20763403-G-T	GJB2	NM_004004.6:c.318C>A	NP_003995.2:p.Phe106Leu	106	missense	Uncertain significance	1	PM2	Uncertain_Significance
13-20763404-A-C	GJB2	NM_004004.6:c.317T>G	NP_003995.2:p.Phe106Cys	106	missense	-	-	PM2	Uncertain_Significance
13-20763404-A-G	GJB2	NM_004004.6:c.317T>C	NP_003995.2:p.Phe106Ser	106	missense	-	-	PM2	Uncertain_Significance
13-20763404-A-T	GJB2	NM_004004.6:c.317T>A	NP_003995.2:p.Phe106Tyr	106	missense	-	-	PM2	Uncertain_Significance
13-20763405-A-C	GJB2	NM_004004.6:c.316T>G	NP_003995.2:p.Phe106Val	106	missense	-	-	PM2	Uncertain_Significance
13-20763405-A-G	GJB2	NM_004004.6:c.316T>C	NP_003995.2:p.Phe106Leu	106	missense	-	-	PM2	Uncertain_Significance
13-20763405-A-T	GJB2	NM_004004.6:c.316T>A	NP_003995.2:p.Phe106Ile	106	missense	-	-	PM2	Uncertain_Significance
13-20763406-C-A	GJB2	NM_004004.6:c.315G>T	NP_003995.2:p.Lys105Asn	105	missense	-	-	PM2	Uncertain_Significance
13-20763406-C-G	GJB2	NM_004004.6:c.315G>C	NP_003995.2:p.Lys105Asn	105	missense	-	-	PM2	Uncertain_Significance
13-20763406-C-T	GJB2	NM_004004.6:c.315G>A	NP_003995.2:p.Lys105=	105	silent	-	-	PM2, BP4	Uncertain_Significance
13-20763407-T-A	GJB2	NM_004004.6:c.314A>T	NP_003995.2:p.Lys105Met	105	missense	-	-	PM2	Uncertain_Significance
13-20763407-T-C	GJB2	NM_004004.6:c.314A>G	NP_003995.2:p.Lys105Arg	105	missense	-	-	PM2	Uncertain_Significance
13-20763407-T-G	GJB2	NM_004004.6:c.314A>C	NP_003995.2:p.Lys105Thr	105	missense	-	-	PM2	Uncertain_Significance
13-20763408-T-A	GJB2	NM_004004.6:c.313A>T	NP_003995.2:p.Lys105Ter	105	nonsense	-	-	PVS1, PM2	Likely_Pathogenic
13-20763408-T-C	GJB2	NM_004004.6:c.313A>G	NP_003995.2:p.Lys105Glu	105	missense	-	-	PM2	Uncertain_Significance
13-20763408-T-G	GJB2	NM_004004.6:c.313A>C	NP_003995.2:p.Lys105Gln	105	missense	-	-	PM2	Uncertain_Significance
13-20763409-C-A	GJB2	NM_004004.6:c.312G>T	NP_003995.2:p.Arg104Ser	104	missense	-	-	PM2	Uncertain_Significance
13-20763409-C-G	GJB2	NM_004004.6:c.312G>C	NP_003995.2:p.Arg104Ser	104	missense	-	-	PM2	Uncertain_Significance
13-20763409-C-T	GJB2	NM_004004.6:c.312G>A	NP_003995.2:p.Arg104=	104	silent	Likely benign	1	PM2, BP4	Uncertain_Significance
13-20763410-C-A	GJB2	NM_004004.6:c.311G>T	NP_003995.2:p.Arg104Met	104	missense	-	-	PM2, PP3	Uncertain_Significance
13-20763410-C-G	GJB2	NM_004004.6:c.311G>C	NP_003995.2:p.Arg104Thr	104	missense	-	-	PM2, PP3	Uncertain_Significance
13-20763410-C-T	GJB2	NM_004004.6:c.311G>A	NP_003995.2:p.Arg104Lys	104	missense	-	-	PM2	Uncertain_Significance
13-20763411-T-A	GJB2	NM_004004.6:c.310A>T	NP_003995.2:p.Arg104Trp	104	missense	-	-	PM2, PP3	Uncertain_Significance
13-20763411-T-C	GJB2	NM_004004.6:c.310A>G	NP_003995.2:p.Arg104Gly	104	missense	-	-	PM2	Uncertain_Significance
13-20763411-T-G	GJB2	NM_004004.6:c.310A>C	NP_003995.2:p.Arg104=	104	silent	-	-	PM2, BP4, BP7	Likely_Benign
13-20763412-C-A	GJB2	NM_004004.6:c.309G>T	NP_003995.2:p.Lys103Asn	103	missense	-	-	PM2	Uncertain_Significance
13-20763412-C-G	GJB2	NM_004004.6:c.309G>C	NP_003995.2:p.Lys103Asn	103	missense	-	-	PM2	Uncertain_Significance
13-20763412-C-T	GJB2	NM_004004.6:c.309G>A	NP_003995.2:p.Lys103=	103	silent	-	-	PM2, BP4, BP7	Likely_Benign
13-20763413-T-A	GJB2	NM_004004.6:c.308A>T	NP_003995.2:p.Lys103Met	103	missense	-	-	PM2, PP3	Uncertain_Significance
13-20763413-T-C	GJB2	NM_004004.6:c.308A>G	NP_003995.2:p.Lys103Arg	103	missense	-	-	PM2	Uncertain_Significance
13-20763413-T-G	GJB2	NM_004004.6:c.308A>C	NP_003995.2:p.Lys103Thr	103	missense	-	-	PM2, PP3	Uncertain_Significance
13-20763414-T-A	GJB2	NM_004004.6:c.307A>T	NP_003995.2:p.Lys103Ter	103	nonsense	-	-	PVS1, PM2	Likely_Pathogenic
13-20763414-T-C	GJB2	NM_004004.6:c.307A>G	NP_003995.2:p.Lys103Glu	103	missense	-	-	PM2, PP3	Uncertain_Significance
13-20763414-T-G	GJB2	NM_004004.6:c.307A>C	NP_003995.2:p.Lys103Gln	103	missense	-	-	PM2	Uncertain_Significance
13-20763415-C-A	GJB2	NM_004004.6:c.306G>T	NP_003995.2:p.Lys102Asn	102	missense	-	-	PM2	Uncertain_Significance
13-20763415-C-G	GJB2	NM_004004.6:c.306G>C	NP_003995.2:p.Lys102Asn	102	missense	-	-	PM2	Uncertain_Significance
13-20763415-C-T	GJB2	NM_004004.6:c.306G>A	NP_003995.2:p.Lys102=	102	silent	-	-	PM2, BP4	Uncertain_Significance
13-20763416-T-A	GJB2	NM_004004.6:c.305A>T	NP_003995.2:p.Lys102Met	102	missense	-	-	PM2	Uncertain_Significance
13-20763416-T-C	GJB2	NM_004004.6:c.305A>G	NP_003995.2:p.Lys102Arg	102	missense	-	-	PM2	Uncertain_Significance
13-20763416-T-G	GJB2	NM_004004.6:c.305A>C	NP_003995.2:p.Lys102Thr	102	missense	-	-	PM2	Uncertain_Significance
13-20763417-T-A	GJB2	NM_004004.6:c.304A>T	NP_003995.2:p.Lys102Ter	102	nonsense	-	-	PVS1, PM2	Likely_Pathogenic
13-20763417-T-C	GJB2	NM_004004.6:c.304A>G	NP_003995.2:p.Lys102Glu	102	missense	-	-	PM2	Uncertain_Significance
13-20763417-T-G	GJB2	NM_004004.6:c.304A>C	NP_003995.2:p.Lys102Gln	102	missense	-	-	PM2	Uncertain_Significance
13-20763418-C-A	GJB2	NM_004004.6:c.303G>T	NP_003995.2:p.Glu101Asp	101	missense	-	-	PM2	Uncertain_Significance
13-20763418-C-G	GJB2	NM_004004.6:c.303G>C	NP_003995.2:p.Glu101Asp	101	missense	-	-	PM2	Uncertain_Significance
13-20763418-C-T	GJB2	NM_004004.6:c.303G>A	NP_003995.2:p.Glu101=	101	silent	-	-	PM2, BP4	Uncertain_Significance
13-20763419-T-A	GJB2	NM_004004.6:c.302A>T	NP_003995.2:p.Glu101Val	101	missense	-	-	PM2	Uncertain_Significance
13-20763419-T-C	GJB2	NM_004004.6:c.302A>G	NP_003995.2:p.Glu101Gly	101	missense	-	-	PM2, PM3_Supporting	Uncertain_Significance
13-20763419-T-G	GJB2	NM_004004.6:c.302A>C	NP_003995.2:p.Glu101Ala	101	missense	-	-	PM2	Uncertain_Significance
13-20763420-C-A	GJB2	NM_004004.6:c.301G>T	NP_003995.2:p.Glu101Ter	101	nonsense	-	-	PVS1, PM2	Likely_Pathogenic
13-20763420-C-G	GJB2	NM_004004.6:c.301G>C	NP_003995.2:p.Glu101Gln	101	missense	-	-	PM2	Uncertain_Significance
13-20763420-C-T	GJB2	NM_004004.6:c.301G>A	NP_003995.2:p.Glu101Lys	101	missense	-	-	PM2	Uncertain_Significance
13-20763421-A-C	GJB2	NM_004004.6:c.300T>G	NP_003995.2:p.His100Gln	100	missense	-	-	PM2, PM5_Strong	Likely_Pathogenic
13-20763421-A-G	GJB2	NM_004004.6:c.300T>C	NP_003995.2:p.His100=	100	silent	Likely benign	1	PM2, BP4, BP7	Likely_Benign
13-20763421-A-T	GJB2	NM_004004.6:c.300T>A	NP_003995.2:p.His100Gln	100	missense	-	-	PM2, PM5_Strong	Likely_Pathogenic
13-20763422-T-A	GJB2	NM_004004.6:c.299A>T	NP_003995.2:p.His100Leu	100	missense	Likely pathogenic	1	PS3_Supporting, PM2, PM3, PP3	Likely_Pathogenic
13-20763422-T-C	GJB2	NM_004004.6:c.299A>G	NP_003995.2:p.His100Arg	100	missense	-	-	PM2, PM5_Strong	Likely_Pathogenic
13-20763422-T-G	GJB2	NM_004004.6:c.299A>C	NP_003995.2:p.His100Pro	100	missense	-	-	PM2, PM3, PM5_Strong, PP3	Likely_Pathogenic
13-20763423-G-A	GJB2	NM_004004.6:c.298C>T	NP_003995.2:p.His100Tyr	100	missense	Pathogenic/Likely pathogenic	2	PS3_Supporting, PM2, PM3_VeryStrong, PP3	Pathogenic
13-20763423-G-C	GJB2	NM_004004.6:c.298C>G	NP_003995.2:p.His100Asp	100	missense	-	-	PM2, PM5_Strong, PP3	Likely_Pathogenic
13-20763423-G-T	GJB2	NM_004004.6:c.298C>A	NP_003995.2:p.His100Asn	100	missense	-	-	PM2, PM5_Strong	Likely_Pathogenic
13-20763424-T-A	GJB2	NM_004004.6:c.297A>T	NP_003995.2:p.Arg99Ser	99	missense	-	-	PM2	Uncertain_Significance
13-20763424-T-C	GJB2	NM_004004.6:c.297A>G	NP_003995.2:p.Arg99=	99	silent	-	-	PM2, BP4, BP7	Likely_Benign
13-20763424-T-G	GJB2	NM_004004.6:c.297A>C	NP_003995.2:p.Arg99Ser	99	missense	-	-	PM2	Uncertain_Significance
13-20763425-C-A	GJB2	NM_004004.6:c.296G>T	NP_003995.2:p.Arg99Ile	99	missense	-	-	PM2	Uncertain_Significance
13-20763425-C-G	GJB2	NM_004004.6:c.296G>C	NP_003995.2:p.Arg99Thr	99	missense	-	-	PM2	Uncertain_Significance
13-20763425-C-T	GJB2	NM_004004.6:c.296G>A	NP_003995.2:p.Arg99Lys	99	missense	-	-	PM2	Uncertain_Significance
13-20763426-T-A	GJB2	NM_004004.6:c.295A>T	NP_003995.2:p.Arg99Ter	99	nonsense	-	-	PVS1, PM2	Likely_Pathogenic
13-20763426-T-C	GJB2	NM_004004.6:c.295A>G	NP_003995.2:p.Arg99Gly	99	missense	-	-	PM2	Uncertain_Significance
13-20763426-T-G	GJB2	NM_004004.6:c.295A>C	NP_003995.2:p.Arg99=	99	silent	-	-	PM2, BP4	Uncertain_Significance
13-20763427-C-A	GJB2	NM_004004.6:c.294G>T	NP_003995.2:p.Arg98=	98	silent	-	-	PM2, BP4, BP7	Likely_Benign
13-20763427-C-G	GJB2	NM_004004.6:c.294G>C	NP_003995.2:p.Arg98=	98	silent	Likely benign	1	PM2, BP4, BP7	Likely_Benign
13-20763427-C-T	GJB2	NM_004004.6:c.294G>A	NP_003995.2:p.Arg98=	98	silent	-	-	PM2, BP4, BP7	Likely_Benign
13-20763428-C-A	GJB2	NM_004004.6:c.293G>T	NP_003995.2:p.Arg98Leu	98	missense	-	-	PM2	Uncertain_Significance
13-20763428-C-G	GJB2	NM_004004.6:c.293G>C	NP_003995.2:p.Arg98Pro	98	missense	-	-	PM2, PM3	Uncertain_Significance
13-20763428-C-T	GJB2	NM_004004.6:c.293G>A	NP_003995.2:p.Arg98Gln	98	missense	-	-	PM2	Uncertain_Significance
13-20763429-G-A	GJB2	NM_004004.6:c.292C>T	NP_003995.2:p.Arg98Trp	98	missense	-	-	PM2, PM3_Supporting, PP3	Uncertain_Significance
13-20763429-G-C	GJB2	NM_004004.6:c.292C>G	NP_003995.2:p.Arg98Gly	98	missense	-	-	PM2	Uncertain_Significance
13-20763429-G-T	GJB2	NM_004004.6:c.292C>A	NP_003995.2:p.Arg98=	98	silent	-	-	PM2, BP4	Uncertain_Significance
13-20763430-G-A	GJB2	NM_004004.6:c.291C>T	NP_003995.2:p.Tyr97=	97	silent	-	-	PM2, BP4	Uncertain_Significance
13-20763430-G-C	GJB2	NM_004004.6:c.291C>G	NP_003995.2:p.Tyr97Ter	97	nonsense	-	-	PVS1, PM2	Likely_Pathogenic
13-20763430-G-T	GJB2	NM_004004.6:c.291C>A	NP_003995.2:p.Tyr97Ter	97	nonsense	-	-	PVS1, PM2	Likely_Pathogenic
13-20763431-T-A	GJB2	NM_004004.6:c.290A>T	NP_003995.2:p.Tyr97Phe	97	missense	-	-	PM2, PP3	Uncertain_Significance
13-20763431-T-C	GJB2	NM_004004.6:c.290A>G	NP_003995.2:p.Tyr97Cys	97	missense	-	-	PM2, PP3	Uncertain_Significance
13-20763431-T-G	GJB2	NM_004004.6:c.290A>C	NP_003995.2:p.Tyr97Ser	97	missense	-	-	PM2, PP3	Uncertain_Significance
13-20763432-A-C	GJB2	NM_004004.6:c.289T>G	NP_003995.2:p.Tyr97Asp	97	missense	-	-	PM2, PP3	Uncertain_Significance
13-20763432-A-G	GJB2	NM_004004.6:c.289T>C	NP_003995.2:p.Tyr97His	97	missense	-	-	PM2	Uncertain_Significance
13-20763432-A-T	GJB2	NM_004004.6:c.289T>A	NP_003995.2:p.Tyr97Asn	97	missense	-	-	PM2, PP3	Uncertain_Significance
13-20763433-G-A	GJB2	NM_004004.6:c.288C>T	NP_003995.2:p.Ala96=	96	silent	-	-	PM2, BP4, BP7	Likely_Benign
13-20763433-G-C	GJB2	NM_004004.6:c.288C>G	NP_003995.2:p.Ala96=	96	silent	-	-	PM2, BP4, BP7	Likely_Benign
13-20763433-G-T	GJB2	NM_004004.6:c.288C>A	NP_003995.2:p.Ala96=	96	silent	-	-	PM2, BP4, BP7	Likely_Benign
13-20763434-G-A	GJB2	NM_004004.6:c.287C>T	NP_003995.2:p.Ala96Val	96	missense	-	-	PM2, PP3	Uncertain_Significance
13-20763434-G-C	GJB2	NM_004004.6:c.287C>G	NP_003995.2:p.Ala96Gly	96	missense	Uncertain significance	1	PM2, PP3	Uncertain_Significance
13-20763434-G-T	GJB2	NM_004004.6:c.287C>A	NP_003995.2:p.Ala96Asp	96	missense	-	-	PM2, PP3	Uncertain_Significance
13-20763435-C-A	GJB2	NM_004004.6:c.286G>T	NP_003995.2:p.Ala96Ser	96	missense	-	-	PM2, PP3	Uncertain_Significance
13-20763435-C-G	GJB2	NM_004004.6:c.286G>C	NP_003995.2:p.Ala96Pro	96	missense	-	-	PM2, PP3	Uncertain_Significance
13-20763435-C-T	GJB2	NM_004004.6:c.286G>A	NP_003995.2:p.Ala96Thr	96	missense	-	-	PM2, PP3	Uncertain_Significance
13-20763436-C-A	GJB2	NM_004004.6:c.285G>T	NP_003995.2:p.Val95=	95	silent	-	-	PM2, BP4, BP7	Likely_Benign
13-20763436-C-G	GJB2	NM_004004.6:c.285G>C	NP_003995.2:p.Val95=	95	silent	-	-	PM2, BP4, BP7	Likely_Benign
13-20763436-C-T	GJB2	NM_004004.6:c.285G>A	NP_003995.2:p.Val95=	95	silent	-	-	PM2, BP4, BP7	Likely_Benign
13-20763437-A-C	GJB2	NM_004004.6:c.284T>G	NP_003995.2:p.Val95Gly	95	missense	-	-	PM2, PM5, PP3	Uncertain_Significance
13-20763437-A-G	GJB2	NM_004004.6:c.284T>C	NP_003995.2:p.Val95Ala	95	missense	Uncertain significance	1	PM2, PM5, PP3	Uncertain_Significance
13-20763437-A-T	GJB2	NM_004004.6:c.284T>A	NP_003995.2:p.Val95Glu	95	missense	-	-	PM2, PM5, PP3	Uncertain_Significance
13-20763438-C-A	GJB2	NM_004004.6:c.283G>T	NP_003995.2:p.Val95Leu	95	missense	-	-	PM2, PM5, PP3	Uncertain_Significance
13-20763438-C-G	GJB2	NM_004004.6:c.283G>C	NP_003995.2:p.Val95Leu	95	missense	-	-	PM2, PM5, PP3	Uncertain_Significance
13-20763438-C-T	GJB2	NM_004004.6:c.283G>A	NP_003995.2:p.Val95Met	95	missense	Pathogenic/Likely pathogenic	2	PS3_Supporting, PM2, PM3_VeryStrong, PP1, PP3	Pathogenic
13-20763439-G-A	GJB2	NM_004004.6:c.282C>T	NP_003995.2:p.His94=	94	silent	Likely benign	1	PM2_Supporting, BP4, BP7	Likely_Benign
13-20763439-G-C	GJB2	NM_004004.6:c.282C>G	NP_003995.2:p.His94Gln	94	missense	-	-	PM2, PP3	Uncertain_Significance
13-20763439-G-T	GJB2	NM_004004.6:c.282C>A	NP_003995.2:p.His94Gln	94	missense	-	-	PM2, PP3	Uncertain_Significance
13-20763440-T-A	GJB2	NM_004004.6:c.281A>T	NP_003995.2:p.His94Leu	94	missense	Uncertain significance	1	PM2, PP3	Uncertain_Significance
13-20763440-T-C	GJB2	NM_004004.6:c.281A>G	NP_003995.2:p.His94Arg	94	missense	-	-	PM2, PP3	Uncertain_Significance
13-20763440-T-G	GJB2	NM_004004.6:c.281A>C	NP_003995.2:p.His94Pro	94	missense	-	-	PM2, PP3	Uncertain_Significance
13-20763441-G-A	GJB2	NM_004004.6:c.280C>T	NP_003995.2:p.His94Tyr	94	missense	Uncertain significance	1	PM2, PP3	Uncertain_Significance
13-20763441-G-C	GJB2	NM_004004.6:c.280C>G	NP_003995.2:p.His94Asp	94	missense	-	-	PM2, PP3	Uncertain_Significance
13-20763441-G-T	GJB2	NM_004004.6:c.280C>A	NP_003995.2:p.His94Asn	94	missense	-	-	PM2, PP3	Uncertain_Significance
13-20763442-C-A	GJB2	NM_004004.6:c.279G>T	NP_003995.2:p.Met93Ile	93	missense	-	-	PM2, PM5, PP3	Uncertain_Significance
13-20763442-C-G	GJB2	NM_004004.6:c.279G>C	NP_003995.2:p.Met93Ile	93	missense	-	-	PM2, PM5, PP3	Uncertain_Significance
13-20763442-C-T	GJB2	NM_004004.6:c.279G>A	NP_003995.2:p.Met93Ile	93	missense	Likely pathogenic	2	PM2, PM3_Strong, PP3	Likely_Pathogenic
13-20763443-A-C	GJB2	NM_004004.6:c.278T>G	NP_003995.2:p.Met93Arg	93	missense	-	-	PM2, PM5, PP3	Uncertain_Significance
13-20763443-A-G	GJB2	NM_004004.6:c.278T>C	NP_003995.2:p.Met93Thr	93	missense	Uncertain significance	1	PM2, PM5, PP3	Uncertain_Significance
13-20763443-A-T	GJB2	NM_004004.6:c.278T>A	NP_003995.2:p.Met93Lys	93	missense	-	-	PM2, PM5, PP3	Uncertain_Significance
13-20763444-T-A	GJB2	NM_004004.6:c.277A>T	NP_003995.2:p.Met93Leu	93	missense	-	-	PM2, PM5, PP3	Uncertain_Significance
13-20763444-T-C	GJB2	NM_004004.6:c.277A>G	NP_003995.2:p.Met93Val	93	missense	-	-	PM2, PM5, PP3	Uncertain_Significance
13-20763444-T-G	GJB2	NM_004004.6:c.277A>C	NP_003995.2:p.Met93Leu	93	missense	-	-	PM2, PM5, PP3	Uncertain_Significance
13-20763445-G-A	GJB2	NM_004004.6:c.276C>T	NP_003995.2:p.Ala92=	92	silent	Likely benign	1	PM2, BP4	Uncertain_Significance
13-20763445-G-C	GJB2	NM_004004.6:c.276C>G	NP_003995.2:p.Ala92=	92	silent	-	-	PM2, BP4	Uncertain_Significance
13-20763445-G-T	GJB2	NM_004004.6:c.276C>A	NP_003995.2:p.Ala92=	92	silent	-	-	PM2, BP4	Uncertain_Significance
13-20763446-G-A	GJB2	NM_004004.6:c.275C>T	NP_003995.2:p.Ala92Val	92	missense	Uncertain significance	1	PM2	Uncertain_Significance
13-20763446-G-C	GJB2	NM_004004.6:c.275C>G	NP_003995.2:p.Ala92Gly	92	missense	-	-	PM2, PP3	Uncertain_Significance
13-20763446-G-T	GJB2	NM_004004.6:c.275C>A	NP_003995.2:p.Ala92Asp	92	missense	-	-	PM2, PP3	Uncertain_Significance
13-20763447-C-A	GJB2	NM_004004.6:c.274G>T	NP_003995.2:p.Ala92Ser	92	missense	-	-	PM2, PP3	Uncertain_Significance
13-20763447-C-G	GJB2	NM_004004.6:c.274G>C	NP_003995.2:p.Ala92Pro	92	missense	-	-	PM2, PP3	Uncertain_Significance
13-20763447-C-T	GJB2	NM_004004.6:c.274G>A	NP_003995.2:p.Ala92Thr	92	missense	-	-	PM2, PP3	Uncertain_Significance
13-20763448-C-A	GJB2	NM_004004.6:c.273G>T	NP_003995.2:p.Val91=	91	silent	-	-	PM2, BP4	Uncertain_Significance
13-20763448-C-G	GJB2	NM_004004.6:c.273G>C	NP_003995.2:p.Val91=	91	silent	-	-	PM2, BP4	Uncertain_Significance
13-20763448-C-T	GJB2	NM_004004.6:c.273G>A	NP_003995.2:p.Val91=	91	silent	-	-	PM2, BP4	Uncertain_Significance
13-20763449-A-C	GJB2	NM_004004.6:c.272T>G	NP_003995.2:p.Val91Gly	91	missense	-	-	PM2, PP3	Uncertain_Significance
13-20763449-A-G	GJB2	NM_004004.6:c.272T>C	NP_003995.2:p.Val91Ala	91	missense	-	-	PM2, PP3	Uncertain_Significance
13-20763449-A-T	GJB2	NM_004004.6:c.272T>A	NP_003995.2:p.Val91Glu	91	missense	-	-	PM2, PP3	Uncertain_Significance
13-20763450-C-A	GJB2	NM_004004.6:c.271G>T	NP_003995.2:p.Val91Leu	91	missense	-	-	PM2, PP3	Uncertain_Significance
13-20763450-C-G	GJB2	NM_004004.6:c.271G>C	NP_003995.2:p.Val91Leu	91	missense	-	-	PM2, PP3	Uncertain_Significance
13-20763450-C-T	GJB2	NM_004004.6:c.271G>A	NP_003995.2:p.Val91Met	91	missense	-	-	PM2, PP3	Uncertain_Significance
13-20763451-T-A	GJB2	NM_004004.6:c.270A>T	NP_003995.2:p.Leu90=	90	silent	-	-	PM2, BP4	Uncertain_Significance
13-20763451-T-C	GJB2	NM_004004.6:c.270A>G	NP_003995.2:p.Leu90=	90	silent	-	-	PM2, BP4	Uncertain_Significance
13-20763451-T-G	GJB2	NM_004004.6:c.270A>C	NP_003995.2:p.Leu90=	90	silent	-	-	PM2, BP4	Uncertain_Significance
13-20763452-A-C	GJB2	NM_004004.6:c.269T>G	NP_003995.2:p.Leu90Arg	90	missense	-	-	PM2, PM5, PP3	Uncertain_Significance
13-20763452-A-G	GJB2	NM_004004.6:c.269T>C	NP_003995.2:p.Leu90Pro	90	missense	Conflicting interpretations of pathogenicity	1	PS3_Moderate, PM3_VeryStrong, PP3, BS1_Supporting	Pathogenic
13-20763452-A-T	GJB2	NM_004004.6:c.269T>A	NP_003995.2:p.Leu90Gln	90	missense	-	-	PM2, PM5, PP3	Uncertain_Significance
13-20763453-G-A	GJB2	NM_004004.6:c.268C>T	NP_003995.2:p.Leu90=	90	silent	-	-	PM2, BP4, BP7	Likely_Benign
13-20763453-G-C	GJB2	NM_004004.6:c.268C>G	NP_003995.2:p.Leu90Val	90	missense	-	-	PM2, PM3_Supporting, PM5, PP3	Likely_Pathogenic
13-20763453-G-T	GJB2	NM_004004.6:c.268C>A	NP_003995.2:p.Leu90Ile	90	missense	-	-	PM2, PM5	Uncertain_Significance
13-20763454-G-A	GJB2	NM_004004.6:c.267C>T	NP_003995.2:p.Leu89=	89	silent	-	-	PM2, BP4, BP7	Likely_Benign
13-20763454-G-C	GJB2	NM_004004.6:c.267C>G	NP_003995.2:p.Leu89=	89	silent	Likely benign	2	PM2, BP4, BP7	Likely_Benign
13-20763454-G-T	GJB2	NM_004004.6:c.267C>A	NP_003995.2:p.Leu89=	89	silent	-	-	PM2, BP4, BP7	Likely_Benign
13-20763455-A-C	GJB2	NM_004004.6:c.266T>G	NP_003995.2:p.Leu89Arg	89	missense	-	-	PM2, PP3	Uncertain_Significance
13-20763455-A-G	GJB2	NM_004004.6:c.266T>C	NP_003995.2:p.Leu89Pro	89	missense	-	-	PM2, PM3, PP3	Uncertain_Significance
13-20763455-A-T	GJB2	NM_004004.6:c.266T>A	NP_003995.2:p.Leu89His	89	missense	-	-	PM2, PP3	Uncertain_Significance
13-20763456-G-A	GJB2	NM_004004.6:c.265C>T	NP_003995.2:p.Leu89Phe	89	missense	Uncertain significance	1	PM2, PP3	Uncertain_Significance
13-20763456-G-C	GJB2	NM_004004.6:c.265C>G	NP_003995.2:p.Leu89Val	89	missense	-	-	PM2, PP3	Uncertain_Significance
13-20763456-G-T	GJB2	NM_004004.6:c.265C>A	NP_003995.2:p.Leu89Ile	89	missense	-	-	PM2, PP3	Uncertain_Significance
13-20763457-C-A	GJB2	NM_004004.6:c.264G>T	NP_003995.2:p.Ala88=	88	silent	-	-	PM2, BP4, BP7	Likely_Benign
13-20763457-C-G	GJB2	NM_004004.6:c.264G>C	NP_003995.2:p.Ala88=	88	silent	-	-	PM2_Supporting, BP4, BP7	Likely_Benign
13-20763457-C-T	GJB2	NM_004004.6:c.264G>A	NP_003995.2:p.Ala88=	88	silent	-	-	PM2_Supporting, BP4, BP7	Likely_Benign
13-20763458-G-A	GJB2	NM_004004.6:c.263C>T	NP_003995.2:p.Ala88Val	88	missense	-	-	PS2, PS3_Supporting, PS4_Moderate, PM2, PP3, PP4	Pathogenic
13-20763458-G-C	GJB2	NM_004004.6:c.263C>G	NP_003995.2:p.Ala88Gly	88	missense	Uncertain significance	1	PM2, PM3_Supporting, PP3	Uncertain_Significance
13-20763458-G-T	GJB2	NM_004004.6:c.263C>A	NP_003995.2:p.Ala88Glu	88	missense	-	-	PM2, PM3_Supporting, PP3	Uncertain_Significance
13-20763459-C-A	GJB2	NM_004004.6:c.262G>T	NP_003995.2:p.Ala88Ser	88	missense	-	-	PS3_Supporting, PM2	Uncertain_Significance
13-20763459-C-G	GJB2	NM_004004.6:c.262G>C	NP_003995.2:p.Ala88Pro	88	missense	-	-	PM2, PP3	Uncertain_Significance
13-20763459-C-T	GJB2	NM_004004.6:c.262G>A	NP_003995.2:p.Ala88Thr	88	missense	-	-	PM2	Uncertain_Significance
13-20763460-T-A	GJB2	NM_004004.6:c.261A>T	NP_003995.2:p.Pro87=	87	silent	-	-	PM2, BP4, BP7	Likely_Benign
13-20763460-T-C	GJB2	NM_004004.6:c.261A>G	NP_003995.2:p.Pro87=	87	silent	-	-	PM2, BP4, BP7	Likely_Benign
13-20763460-T-G	GJB2	NM_004004.6:c.261A>C	NP_003995.2:p.Pro87=	87	silent	-	-	PM2, BP4, BP7	Likely_Benign
13-20763461-G-A	GJB2	NM_004004.6:c.260C>T	NP_003995.2:p.Pro87Leu	87	missense	Uncertain significance	1	PS3_Moderate, PM2, PP3	Uncertain_Significance
13-20763461-G-C	GJB2	NM_004004.6:c.260C>G	NP_003995.2:p.Pro87Arg	87	missense	-	-	PM2, PP3	Uncertain_Significance
13-20763461-G-T	GJB2	NM_004004.6:c.260C>A	NP_003995.2:p.Pro87Gln	87	missense	-	-	PM2, PP3	Uncertain_Significance
13-20763462-G-A	GJB2	NM_004004.6:c.259C>T	NP_003995.2:p.Pro87Ser	87	missense	-	-	PM2, PP3	Uncertain_Significance
13-20763462-G-C	GJB2	NM_004004.6:c.259C>G	NP_003995.2:p.Pro87Ala	87	missense	-	-	PM2, PP3	Uncertain_Significance
13-20763462-G-T	GJB2	NM_004004.6:c.259C>A	NP_003995.2:p.Pro87Thr	87	missense	-	-	PM2, PP3	Uncertain_Significance
13-20763463-C-A	GJB2	NM_004004.6:c.258G>T	NP_003995.2:p.Thr86=	86	silent	-	-	PM2, BP4, BP7	Likely_Benign
13-20763463-C-G	GJB2	NM_004004.6:c.258G>C	NP_003995.2:p.Thr86=	86	silent	-	-	PM2, BP4, BP7	Likely_Benign
13-20763463-C-T	GJB2	NM_004004.6:c.258G>A	NP_003995.2:p.Thr86=	86	silent	-	-	PM2, BP4, BP7	Likely_Benign
13-20763464-G-A	GJB2	NM_004004.6:c.257C>T	NP_003995.2:p.Thr86Met	86	missense	Uncertain significance	1	PM2, PM3_Supporting, PP1_Moderate, PP3	Likely_Pathogenic
13-20763464-G-C	GJB2	NM_004004.6:c.257C>G	NP_003995.2:p.Thr86Arg	86	missense	Conflicting interpretations of pathogenicity	1	PS3_Supporting, PM2, PM3_VeryStrong, PP1_Strong, PP3	Pathogenic
13-20763464-G-T	GJB2	NM_004004.6:c.257C>A	NP_003995.2:p.Thr86Lys	86	missense	-	-	PM2, PM5_Strong, PP3	Likely_Pathogenic
13-20763465-T-A	GJB2	NM_004004.6:c.256A>T	NP_003995.2:p.Thr86Ser	86	missense	-	-	PM2, PM5_Strong, PP3	Likely_Pathogenic
13-20763465-T-C	GJB2	NM_004004.6:c.256A>G	NP_003995.2:p.Thr86Ala	86	missense	-	-	PM2, PM5_Strong, PP3	Likely_Pathogenic
13-20763465-T-G	GJB2	NM_004004.6:c.256A>C	NP_003995.2:p.Thr86Pro	86	missense	-	-	PM2, PM5_Strong, PP3	Likely_Pathogenic
13-20763466-G-A	GJB2	NM_004004.6:c.255C>T	NP_003995.2:p.Ser85=	85	silent	-	-	PM2, BP4	Uncertain_Significance
13-20763466-G-C	GJB2	NM_004004.6:c.255C>G	NP_003995.2:p.Ser85=	85	silent	-	-	PM2, BP4	Uncertain_Significance
13-20763466-G-T	GJB2	NM_004004.6:c.255C>A	NP_003995.2:p.Ser85=	85	silent	-	-	PM2, BP4	Uncertain_Significance
13-20763467-G-A	GJB2	NM_004004.6:c.254C>T	NP_003995.2:p.Ser85Phe	85	missense	-	-	PM2, PP3	Uncertain_Significance
13-20763467-G-C	GJB2	NM_004004.6:c.254C>G	NP_003995.2:p.Ser85Cys	85	missense	-	-	PM2, PP3	Uncertain_Significance
13-20763467-G-T	GJB2	NM_004004.6:c.254C>A	NP_003995.2:p.Ser85Tyr	85	missense	-	-	PS3_Supporting, PM2, PP3	Uncertain_Significance
13-20763468-A-C	GJB2	NM_004004.6:c.253T>G	NP_003995.2:p.Ser85Ala	85	missense	-	-	PM2	Uncertain_Significance
13-20763468-A-G	GJB2	NM_004004.6:c.253T>C	NP_003995.2:p.Ser85Pro	85	missense	-	-	PM2, PM3_Supporting, PP3	Uncertain_Significance
13-20763468-A-T	GJB2	NM_004004.6:c.253T>A	NP_003995.2:p.Ser85Thr	85	missense	-	-	PM2	Uncertain_Significance
13-20763469-C-A	GJB2	NM_004004.6:c.252G>T	NP_003995.2:p.Val84=	84	silent	-	-	PM2, BP4	Uncertain_Significance
13-20763469-C-G	GJB2	NM_004004.6:c.252G>C	NP_003995.2:p.Val84=	84	silent	-	-	PM2, BP4	Uncertain_Significance
13-20763469-C-T	GJB2	NM_004004.6:c.252G>A	NP_003995.2:p.Val84=	84	silent	-	-	PM2, BP4	Uncertain_Significance
13-20763470-A-C	GJB2	NM_004004.6:c.251T>G	NP_003995.2:p.Val84Gly	84	missense	-	-	PM2, PM5_Strong, PP3	Likely_Pathogenic
13-20763470-A-G	GJB2	NM_004004.6:c.251T>C	NP_003995.2:p.Val84Ala	84	missense	-	-	PM2, PM3, PM5_Strong, PP3	Likely_Pathogenic
13-20763470-A-T	GJB2	NM_004004.6:c.251T>A	NP_003995.2:p.Val84Glu	84	missense	-	-	PM2, PM5_Strong, PP3	Likely_Pathogenic
13-20763471-C-A	GJB2	NM_004004.6:c.250G>T	NP_003995.2:p.Val84Leu	84	missense	Pathogenic	2	PS3_Supporting, PM2, PM3_Strong, PP3	Likely_Pathogenic
13-20763471-C-G	GJB2	NM_004004.6:c.250G>C	NP_003995.2:p.Val84Leu	84	missense	Pathogenic	2	PS3_Supporting, PM2, PM3_VeryStrong, PP1, PP3	Pathogenic
13-20763471-C-T	GJB2	NM_004004.6:c.250G>A	NP_003995.2:p.Val84Met	84	missense	Pathogenic	2	PS3_Moderate, PM2, PM3_VeryStrong, PP1, PP3	Pathogenic
13-20763472-G-A	GJB2	NM_004004.6:c.249C>T	NP_003995.2:p.Phe83=	83	silent	-	-	PM2, BP4, BP7	Likely_Benign
13-20763472-G-C	GJB2	NM_004004.6:c.249C>G	NP_003995.2:p.Phe83Leu	83	missense	Benign/Likely benign	2	BS1_Supporting, BS3_Supporting, BP2	Likely_Benign
13-20763472-G-T	GJB2	NM_004004.6:c.249C>A	NP_003995.2:p.Phe83Leu	83	missense	-	-	PM2, BS3_Supporting	Uncertain_Significance
13-20763473-A-C	GJB2	NM_004004.6:c.248T>G	NP_003995.2:p.Phe83Cys	83	missense	-	-	PM2, PP3	Uncertain_Significance
13-20763473-A-G	GJB2	NM_004004.6:c.248T>C	NP_003995.2:p.Phe83Ser	83	missense	-	-	PM2, PP3	Uncertain_Significance
13-20763473-A-T	GJB2	NM_004004.6:c.248T>A	NP_003995.2:p.Phe83Tyr	83	missense	-	-	PM2, PP3	Uncertain_Significance
13-20763474-A-C	GJB2	NM_004004.6:c.247T>G	NP_003995.2:p.Phe83Val	83	missense	-	-	PM2, PP3	Uncertain_Significance
13-20763474-A-G	GJB2	NM_004004.6:c.247T>C	NP_003995.2:p.Phe83Leu	83	missense	-	-	PM2, BS3_Supporting	Uncertain_Significance
13-20763474-A-T	GJB2	NM_004004.6:c.247T>A	NP_003995.2:p.Phe83Ile	83	missense	-	-	PM2	Uncertain_Significance
13-20763475-G-A	GJB2	NM_004004.6:c.246C>T	NP_003995.2:p.Ile82=	82	silent	-	-	PM2, BP4	Uncertain_Significance
13-20763475-G-C	GJB2	NM_004004.6:c.246C>G	NP_003995.2:p.Ile82Met	82	missense	Pathogenic/Likely pathogenic	2	PS3_Supporting, PM2, PM3_VeryStrong, PP3	Pathogenic
13-20763475-G-T	GJB2	NM_004004.6:c.246C>A	NP_003995.2:p.Ile82=	82	silent	-	-	PM2, BP4	Uncertain_Significance
13-20763476-A-C	GJB2	NM_004004.6:c.245T>G	NP_003995.2:p.Ile82Ser	82	missense	-	-	PM2, PM5, PP3	Uncertain_Significance
13-20763476-A-G	GJB2	NM_004004.6:c.245T>C	NP_003995.2:p.Ile82Thr	82	missense	-	-	PM2, PM5, PP3	Uncertain_Significance
13-20763476-A-T	GJB2	NM_004004.6:c.245T>A	NP_003995.2:p.Ile82Asn	82	missense	-	-	PM2, PM3_Supporting, PM5, PP3	Likely_Pathogenic
13-20763477-T-A	GJB2	NM_004004.6:c.244A>T	NP_003995.2:p.Ile82Phe	82	missense	-	-	PM2, PM5, PP3	Uncertain_Significance
13-20763477-T-C	GJB2	NM_004004.6:c.244A>G	NP_003995.2:p.Ile82Val	82	missense	Likely pathogenic	0	PM2, PM5, PP1, PP3, PP4	Likely_Pathogenic
13-20763477-T-G	GJB2	NM_004004.6:c.244A>C	NP_003995.2:p.Ile82Leu	82	missense	-	-	PM2, PM5, PP3	Uncertain_Significance
13-20763478-C-A	GJB2	NM_004004.6:c.243G>T	NP_003995.2:p.Leu81=	81	silent	-	-	PM2, BP4, BP7	Likely_Benign
13-20763478-C-G	GJB2	NM_004004.6:c.243G>C	NP_003995.2:p.Leu81=	81	silent	-	-	PM2, BP4, BP7	Likely_Benign
13-20763478-C-T	GJB2	NM_004004.6:c.243G>A	NP_003995.2:p.Leu81=	81	silent	-	-	PM2, BP4, BP7	Likely_Benign
13-20763479-A-C	GJB2	NM_004004.6:c.242T>G	NP_003995.2:p.Leu81Arg	81	missense	-	-	PM2, PM3_Supporting, PP3	Uncertain_Significance
13-20763479-A-G	GJB2	NM_004004.6:c.242T>C	NP_003995.2:p.Leu81Pro	81	missense	-	-	PM2, PP3	Uncertain_Significance
13-20763479-A-T	GJB2	NM_004004.6:c.242T>A	NP_003995.2:p.Leu81Gln	81	missense	-	-	PM2, PP3	Uncertain_Significance
13-20763480-G-A	GJB2	NM_004004.6:c.241C>T	NP_003995.2:p.Leu81=	81	silent	-	-	PM2, BP4	Uncertain_Significance
13-20763480-G-C	GJB2	NM_004004.6:c.241C>G	NP_003995.2:p.Leu81Val	81	missense	Conflicting interpretations of pathogenicity	1	PM2_Supporting, PP3	Uncertain_Significance
13-20763480-G-T	GJB2	NM_004004.6:c.241C>A	NP_003995.2:p.Leu81Met	81	missense	-	-	PM2, PP3	Uncertain_Significance
13-20763481-C-A	GJB2	NM_004004.6:c.240G>T	NP_003995.2:p.Gln80His	80	missense	-	-	PS1, PM2, PP3	Likely_Pathogenic
13-20763481-C-G	GJB2	NM_004004.6:c.240G>C	NP_003995.2:p.Gln80His	80	missense	-	-	PM2, PM3, PP1, PP3	Likely_Pathogenic
13-20763481-C-T	GJB2	NM_004004.6:c.240G>A	NP_003995.2:p.Gln80=	80	silent	-	-	PM2, BP4	Uncertain_Significance
13-20763482-T-A	GJB2	NM_004004.6:c.239A>T	NP_003995.2:p.Gln80Leu	80	missense	-	-	PM2, PM3_Supporting, PM5_Strong, PP3	Likely_Pathogenic
13-20763482-T-C	GJB2	NM_004004.6:c.239A>G	NP_003995.2:p.Gln80Arg	80	missense	-	-	PM2, PM3_Supporting, PM5_Strong, PP3	Likely_Pathogenic
13-20763482-T-G	GJB2	NM_004004.6:c.239A>C	NP_003995.2:p.Gln80Pro	80	missense	Likely pathogenic	2	PM2, PM3_Strong, PP3	Likely_Pathogenic
13-20763483-G-A	GJB2	NM_004004.6:c.238C>T	NP_003995.2:p.Gln80Ter	80	nonsense	Pathogenic/Likely pathogenic	2	PVS1, PM2, PM3_Supporting	Pathogenic
13-20763483-G-C	GJB2	NM_004004.6:c.238C>G	NP_003995.2:p.Gln80Glu	80	missense	-	-	PM2, PM5_Strong, PP3	Likely_Pathogenic
13-20763483-G-T	GJB2	NM_004004.6:c.238C>A	NP_003995.2:p.Gln80Lys	80	missense	-	-	PM2, PM3, PM5_Strong, PP3	Likely_Pathogenic
13-20763484-C-A	GJB2	NM_004004.6:c.237G>T	NP_003995.2:p.Leu79=	79	silent	-	-	PM2, BP4, BP7	Likely_Benign
13-20763484-C-G	GJB2	NM_004004.6:c.237G>C	NP_003995.2:p.Leu79=	79	silent	-	-	PM2, BP4, BP7	Likely_Benign
13-20763484-C-T	GJB2	NM_004004.6:c.237G>A	NP_003995.2:p.Leu79=	79	silent	-	-	PM2, BP4, BP7	Likely_Benign
13-20763485-A-C	GJB2	NM_004004.6:c.236T>G	NP_003995.2:p.Leu79Arg	79	missense	-	-	PM2, PP3	Uncertain_Significance
13-20763485-A-G	GJB2	NM_004004.6:c.236T>C	NP_003995.2:p.Leu79Pro	79	missense	Uncertain significance	1	PM2, PM3, PP3	Uncertain_Significance
13-20763485-A-T	GJB2	NM_004004.6:c.236T>A	NP_003995.2:p.Leu79Gln	79	missense	-	-	PM2, PP3	Uncertain_Significance
13-20763486-G-A	GJB2	NM_004004.6:c.235C>T	NP_003995.2:p.Leu79=	79	silent	-	-	PM2, BP4	Uncertain_Significance
13-20763486-G-C	GJB2	NM_004004.6:c.235C>G	NP_003995.2:p.Leu79Val	79	missense	-	-	PM2, PP3	Uncertain_Significance
13-20763486-G-T	GJB2	NM_004004.6:c.235C>A	NP_003995.2:p.Leu79Met	79	missense	-	-	PM2, PP3	Uncertain_Significance
13-20763487-G-A	GJB2	NM_004004.6:c.234C>T	NP_003995.2:p.Ala78=	78	silent	-	-	PM2, BP4, BP7	Likely_Benign
13-20763487-G-C	GJB2	NM_004004.6:c.234C>G	NP_003995.2:p.Ala78=	78	silent	-	-	PM2, BP4, BP7	Likely_Benign
13-20763487-G-T	GJB2	NM_004004.6:c.234C>A	NP_003995.2:p.Ala78=	78	silent	-	-	PM2, BP4, BP7	Likely_Benign
13-20763488-G-A	GJB2	NM_004004.6:c.233C>T	NP_003995.2:p.Ala78Val	78	missense	-	-	PM2, PM5	Uncertain_Significance
13-20763488-G-C	GJB2	NM_004004.6:c.233C>G	NP_003995.2:p.Ala78Gly	78	missense	-	-	PM2, PM5, PP3	Uncertain_Significance
13-20763488-G-T	GJB2	NM_004004.6:c.233C>A	NP_003995.2:p.Ala78Asp	78	missense	-	-	PM2, PM5, PP3	Uncertain_Significance
13-20763489-C-A	GJB2	NM_004004.6:c.232G>T	NP_003995.2:p.Ala78Ser	78	missense	Uncertain significance	1	PM2, PM5, PP3	Uncertain_Significance
13-20763489-C-G	GJB2	NM_004004.6:c.232G>C	NP_003995.2:p.Ala78Pro	78	missense	-	-	PM2, PM5, PP3	Uncertain_Significance
13-20763489-C-T	GJB2	NM_004004.6:c.232G>A	NP_003995.2:p.Ala78Thr	78	missense	-	-	PM2, PM3_Strong, PP1_Moderate, PP3	Likely_Pathogenic
13-20763490-C-A	GJB2	NM_004004.6:c.231G>T	NP_003995.2:p.Trp77Cys	77	missense	-	-	PM2, PM5, PP3	Uncertain_Significance
13-20763490-C-G	GJB2	NM_004004.6:c.231G>C	NP_003995.2:p.Trp77Cys	77	missense	-	-	PM2, PM5, PP3	Uncertain_Significance
13-20763490-C-T	GJB2	NM_004004.6:c.231G>A	NP_003995.2:p.Trp77Ter	77	nonsense	Pathogenic	2	PVS1, PM3_Strong, PP1_Strong, BS1_Supporting	Pathogenic
13-20763491-C-A	GJB2	NM_004004.6:c.230G>T	NP_003995.2:p.Trp77Leu	77	missense	-	-	PM2, PM5, PP3	Uncertain_Significance
13-20763491-C-G	GJB2	NM_004004.6:c.230G>C	NP_003995.2:p.Trp77Ser	77	missense	-	-	PM2, PM5, PP3	Uncertain_Significance
13-20763491-C-T	GJB2	NM_004004.6:c.230G>A	NP_003995.2:p.Trp77Ter	77	nonsense	Pathogenic/Likely pathogenic	2	PVS1, PM2, PM3_Strong	Pathogenic
13-20763492-A-C	GJB2	NM_004004.6:c.229T>G	NP_003995.2:p.Trp77Gly	77	missense	-	-	PM2, PM5, PP3	Uncertain_Significance
13-20763492-A-G	GJB2	NM_004004.6:c.229T>C	NP_003995.2:p.Trp77Arg	77	missense	Pathogenic	2	PS3_Moderate, PM2_Supporting, PM3_VeryStrong, PP3	Pathogenic
13-20763492-A-T	GJB2	NM_004004.6:c.229T>A	NP_003995.2:p.Trp77Arg	77	missense	-	-	PS1, PS3_Moderate, PM2, PP3	Likely_Pathogenic
13-20763493-T-A	GJB2	NM_004004.6:c.228A>T	NP_003995.2:p.Leu76=	76	silent	-	-	PM2, BP4, BP7	Likely_Benign
13-20763493-T-C	GJB2	NM_004004.6:c.228A>G	NP_003995.2:p.Leu76=	76	silent	-	-	PM2, BP4, BP7	Likely_Benign
13-20763493-T-G	GJB2	NM_004004.6:c.228A>C	NP_003995.2:p.Leu76=	76	silent	-	-	PM2, BP4, BP7	Likely_Benign
13-20763494-A-C	GJB2	NM_004004.6:c.227T>G	NP_003995.2:p.Leu76Arg	76	missense	-	-	PM2, PM5, PP3	Uncertain_Significance
13-20763494-A-G	GJB2	NM_004004.6:c.227T>C	NP_003995.2:p.Leu76Pro	76	missense	Likely pathogenic	3	PM2, PM3, PP1, PP3	Likely_Pathogenic
13-20763494-A-T	GJB2	NM_004004.6:c.227T>A	NP_003995.2:p.Leu76Gln	76	missense	-	-	PM2, PM5, PP3	Uncertain_Significance
13-20763495-G-A	GJB2	NM_004004.6:c.226C>T	NP_003995.2:p.Leu76=	76	silent	-	-	PM2, BP4	Uncertain_Significance
13-20763495-G-C	GJB2	NM_004004.6:c.226C>G	NP_003995.2:p.Leu76Val	76	missense	Uncertain significance	0	PM2, PM5, PP3	Uncertain_Significance
13-20763495-G-T	GJB2	NM_004004.6:c.226C>A	NP_003995.2:p.Leu76Ile	76	missense	-	-	PM2, PM5, PP3	Uncertain_Significance
13-20763496-C-A	GJB2	NM_004004.6:c.225G>T	NP_003995.2:p.Arg75=	75	silent	-	-	PM2_Supporting, BP4, BP7	Likely_Benign
13-20763496-C-G	GJB2	NM_004004.6:c.225G>C	NP_003995.2:p.Arg75=	75	silent	-	-	PM2, BP4, BP7	Likely_Benign
13-20763496-C-T	GJB2	NM_004004.6:c.225G>A	NP_003995.2:p.Arg75=	75	silent	-	-	PM2, BP4, BP7	Likely_Benign
13-20763497-C-A	GJB2	NM_004004.6:c.224G>T	NP_003995.2:p.Arg75Leu	75	missense	-	-	PM2, PP3	Uncertain_Significance
13-20763497-C-G	GJB2	NM_004004.6:c.224G>C	NP_003995.2:p.Arg75Pro	75	missense	-	-	PM2, PP3	Uncertain_Significance
13-20763497-C-T	GJB2	NM_004004.6:c.224G>A	NP_003995.2:p.Arg75Gln	75	missense	Pathogenic	2	PS3_Moderate, PS4_Supporting, PM2, PP1_Strong, PP3, PP4	Pathogenic
13-20763498-G-A	GJB2	NM_004004.6:c.223C>T	NP_003995.2:p.Arg75Trp	75	missense	Pathogenic	2	PS2, PS3, PS4_Supporting, PM2, PP3, PP4	Pathogenic
13-20763498-G-C	GJB2	NM_004004.6:c.223C>G	NP_003995.2:p.Arg75Gly	75	missense	Likely pathogenic	0	PM2, PP3	Uncertain_Significance
13-20763498-G-T	GJB2	NM_004004.6:c.223C>A	NP_003995.2:p.Arg75=	75	silent	-	-	PM2, BP4	Uncertain_Significance
13-20763499-G-A	GJB2	NM_004004.6:c.222C>T	NP_003995.2:p.Ile74=	74	silent	-	-	PM2, BP4	Uncertain_Significance
13-20763499-G-C	GJB2	NM_004004.6:c.222C>G	NP_003995.2:p.Ile74Met	74	missense	-	-	PM2, PP3	Uncertain_Significance
13-20763499-G-T	GJB2	NM_004004.6:c.222C>A	NP_003995.2:p.Ile74=	74	silent	-	-	PM2, BP4	Uncertain_Significance
13-20763500-A-C	GJB2	NM_004004.6:c.221T>G	NP_003995.2:p.Ile74Ser	74	missense	-	-	PM2, PP3	Uncertain_Significance
13-20763500-A-G	GJB2	NM_004004.6:c.221T>C	NP_003995.2:p.Ile74Thr	74	missense	Uncertain significance	1	PM2, PP3	Uncertain_Significance
13-20763500-A-T	GJB2	NM_004004.6:c.221T>A	NP_003995.2:p.Ile74Asn	74	missense	-	-	PM2, PP3	Uncertain_Significance
13-20763501-T-A	GJB2	NM_004004.6:c.220A>T	NP_003995.2:p.Ile74Phe	74	missense	-	-	PM2, PP3	Uncertain_Significance
13-20763501-T-C	GJB2	NM_004004.6:c.220A>G	NP_003995.2:p.Ile74Val	74	missense	-	-	PM2	Uncertain_Significance
13-20763501-T-G	GJB2	NM_004004.6:c.220A>C	NP_003995.2:p.Ile74Leu	74	missense	-	-	PM2, PP3	Uncertain_Significance
13-20763502-G-A	GJB2	NM_004004.6:c.219C>T	NP_003995.2:p.His73=	73	silent	Likely benign	1	PM2, BP4	Uncertain_Significance
13-20763502-G-C	GJB2	NM_004004.6:c.219C>G	NP_003995.2:p.His73Gln	73	missense	-	-	PM2, PP3	Uncertain_Significance
13-20763502-G-T	GJB2	NM_004004.6:c.219C>A	NP_003995.2:p.His73Gln	73	missense	-	-	PM2, PP3	Uncertain_Significance
13-20763503-T-A	GJB2	NM_004004.6:c.218A>T	NP_003995.2:p.His73Leu	73	missense	-	-	PM2, PP3	Uncertain_Significance
13-20763503-T-C	GJB2	NM_004004.6:c.218A>G	NP_003995.2:p.His73Arg	73	missense	Pathogenic	0	PS3_Supporting, PM2, PP1, PP3, PP4	Likely_Pathogenic
13-20763503-T-G	GJB2	NM_004004.6:c.218A>C	NP_003995.2:p.His73Pro	73	missense	-	-	PM2, PP3	Uncertain_Significance
13-20763504-G-A	GJB2	NM_004004.6:c.217C>T	NP_003995.2:p.His73Tyr	73	missense	-	-	PM2, PM3_Supporting, PP3	Uncertain_Significance
13-20763504-G-C	GJB2	NM_004004.6:c.217C>G	NP_003995.2:p.His73Asp	73	missense	-	-	PM2, PP3	Uncertain_Significance
13-20763504-G-T	GJB2	NM_004004.6:c.217C>A	NP_003995.2:p.His73Asn	73	missense	-	-	PM2, PP3	Uncertain_Significance
13-20763505-G-A	GJB2	NM_004004.6:c.216C>T	NP_003995.2:p.Ser72=	72	silent	-	-	PM2, BP4, BP7	Likely_Benign
13-20763505-G-C	GJB2	NM_004004.6:c.216C>G	NP_003995.2:p.Ser72=	72	silent	-	-	PM2, BP4, BP7	Likely_Benign
13-20763505-G-T	GJB2	NM_004004.6:c.216C>A	NP_003995.2:p.Ser72=	72	silent	-	-	PM2, BP4, BP7	Likely_Benign
13-20763506-G-A	GJB2	NM_004004.6:c.215C>T	NP_003995.2:p.Ser72Phe	72	missense	-	-	PM2, PP3	Uncertain_Significance
13-20763506-G-C	GJB2	NM_004004.6:c.215C>G	NP_003995.2:p.Ser72Cys	72	missense	-	-	PM2, PM3_Supporting, PP3	Uncertain_Significance
13-20763506-G-T	GJB2	NM_004004.6:c.215C>A	NP_003995.2:p.Ser72Tyr	72	missense	-	-	PM2, PP3	Uncertain_Significance
13-20763507-A-C	GJB2	NM_004004.6:c.214T>G	NP_003995.2:p.Ser72Ala	72	missense	-	-	PM2, PP3	Uncertain_Significance
13-20763507-A-G	GJB2	NM_004004.6:c.214T>C	NP_003995.2:p.Ser72Pro	72	missense	-	-	PM2, PP3	Uncertain_Significance
13-20763507-A-T	GJB2	NM_004004.6:c.214T>A	NP_003995.2:p.Ser72Thr	72	missense	-	-	PM2, PP3	Uncertain_Significance
13-20763508-G-A	GJB2	NM_004004.6:c.213C>T	NP_003995.2:p.Ile71=	71	silent	-	-	PM2, BP4	Uncertain_Significance
13-20763508-G-C	GJB2	NM_004004.6:c.213C>G	NP_003995.2:p.Ile71Met	71	missense	-	-	PM2, PM5, PP3	Uncertain_Significance
13-20763508-G-T	GJB2	NM_004004.6:c.213C>A	NP_003995.2:p.Ile71=	71	silent	-	-	PM2, BP4	Uncertain_Significance
13-20763509-A-C	GJB2	NM_004004.6:c.212T>G	NP_003995.2:p.Ile71Ser	71	missense	-	-	PM2, PM5, PP3	Uncertain_Significance
13-20763509-A-G	GJB2	NM_004004.6:c.212T>C	NP_003995.2:p.Ile71Thr	71	missense	Uncertain significance	1	PM2, PM5, PP3	Uncertain_Significance
13-20763509-A-T	GJB2	NM_004004.6:c.212T>A	NP_003995.2:p.Ile71Asn	71	missense	-	-	PS3_Moderate, PM2, PM3_Supporting, PP3	Likely_Pathogenic
13-20763510-T-A	GJB2	NM_004004.6:c.211A>T	NP_003995.2:p.Ile71Phe	71	missense	-	-	PM2, PM5, PP3	Uncertain_Significance
13-20763510-T-C	GJB2	NM_004004.6:c.211A>G	NP_003995.2:p.Ile71Val	71	missense	-	-	PM2, PM5	Uncertain_Significance
13-20763510-T-G	GJB2	NM_004004.6:c.211A>C	NP_003995.2:p.Ile71Leu	71	missense	-	-	PM2, PM5	Uncertain_Significance
13-20763511-G-A	GJB2	NM_004004.6:c.210C>T	NP_003995.2:p.Pro70=	70	silent	-	-	PM2, BP4	Uncertain_Significance
13-20763511-G-C	GJB2	NM_004004.6:c.210C>G	NP_003995.2:p.Pro70=	70	silent	-	-	PM2, BP4	Uncertain_Significance
13-20763511-G-T	GJB2	NM_004004.6:c.210C>A	NP_003995.2:p.Pro70=	70	silent	-	-	PM2, BP4	Uncertain_Significance
13-20763512-G-A	GJB2	NM_004004.6:c.209C>T	NP_003995.2:p.Pro70Leu	70	missense	-	-	PM2, PP3	Uncertain_Significance
13-20763512-G-C	GJB2	NM_004004.6:c.209C>G	NP_003995.2:p.Pro70Arg	70	missense	-	-	PM2, PP3	Uncertain_Significance
13-20763512-G-T	GJB2	NM_004004.6:c.209C>A	NP_003995.2:p.Pro70His	70	missense	-	-	PM2, PP3	Uncertain_Significance
13-20763513-G-A	GJB2	NM_004004.6:c.208C>T	NP_003995.2:p.Pro70Ser	70	missense	-	-	PM2, PM3_Supporting, PP3	Uncertain_Significance
13-20763513-G-C	GJB2	NM_004004.6:c.208C>G	NP_003995.2:p.Pro70Ala	70	missense	-	-	PM2, PM3_Supporting, PP3	Uncertain_Significance
13-20763513-G-T	GJB2	NM_004004.6:c.208C>A	NP_003995.2:p.Pro70Thr	70	missense	-	-	PM2, PP3	Uncertain_Significance
13-20763514-G-A	GJB2	NM_004004.6:c.207C>T	NP_003995.2:p.Phe69=	69	silent	-	-	PM2, BP4	Uncertain_Significance
13-20763514-G-C	GJB2	NM_004004.6:c.207C>G	NP_003995.2:p.Phe69Leu	69	missense	-	-	PM2, PP3	Uncertain_Significance
13-20763514-G-T	GJB2	NM_004004.6:c.207C>A	NP_003995.2:p.Phe69Leu	69	missense	-	-	PM2, PP3	Uncertain_Significance
13-20763515-A-C	GJB2	NM_004004.6:c.206T>G	NP_003995.2:p.Phe69Cys	69	missense	-	-	PM2, PP3	Uncertain_Significance
13-20763515-A-G	GJB2	NM_004004.6:c.206T>C	NP_003995.2:p.Phe69Ser	69	missense	-	-	PM2, PP3	Uncertain_Significance
13-20763515-A-T	GJB2	NM_004004.6:c.206T>A	NP_003995.2:p.Phe69Tyr	69	missense	-	-	PM2, PP3	Uncertain_Significance
13-20763516-A-C	GJB2	NM_004004.6:c.205T>G	NP_003995.2:p.Phe69Val	69	missense	-	-	PM2, PP3	Uncertain_Significance
13-20763516-A-G	GJB2	NM_004004.6:c.205T>C	NP_003995.2:p.Phe69Leu	69	missense	Pathogenic	1	PM2, PP1_Moderate, PP3	Uncertain_Significance
13-20763516-A-T	GJB2	NM_004004.6:c.205T>A	NP_003995.2:p.Phe69Ile	69	missense	-	-	PM2, PP3	Uncertain_Significance
13-20763517-G-A	GJB2	NM_004004.6:c.204C>T	NP_003995.2:p.Tyr68=	68	silent	-	-	PM2, BP4, BP7	Likely_Benign
13-20763517-G-C	GJB2	NM_004004.6:c.204C>G	NP_003995.2:p.Tyr68Ter	68	nonsense	-	-	PVS1, PM2, PM3_Supporting	Pathogenic
13-20763517-G-T	GJB2	NM_004004.6:c.204C>A	NP_003995.2:p.Tyr68Ter	68	nonsense	-	-	PVS1, PM2	Likely_Pathogenic
13-20763518-T-A	GJB2	NM_004004.6:c.203A>T	NP_003995.2:p.Tyr68Phe	68	missense	-	-	PM2	Uncertain_Significance
13-20763518-T-C	GJB2	NM_004004.6:c.203A>G	NP_003995.2:p.Tyr68Cys	68	missense	Likely benign	1	PM2	Uncertain_Significance
13-20763518-T-G	GJB2	NM_004004.6:c.203A>C	NP_003995.2:p.Tyr68Ser	68	missense	-	-	PM2	Uncertain_Significance
13-20763519-A-C	GJB2	NM_004004.6:c.202T>G	NP_003995.2:p.Tyr68Asp	68	missense	-	-	PM2	Uncertain_Significance
13-20763519-A-G	GJB2	NM_004004.6:c.202T>C	NP_003995.2:p.Tyr68His	68	missense	-	-	PM2	Uncertain_Significance
13-20763519-A-T	GJB2	NM_004004.6:c.202T>A	NP_003995.2:p.Tyr68Asn	68	missense	-	-	PM2	Uncertain_Significance
13-20763520-G-A	GJB2	NM_004004.6:c.201C>T	NP_003995.2:p.His67=	67	silent	-	-	PM2, BP4	Uncertain_Significance
13-20763520-G-C	GJB2	NM_004004.6:c.201C>G	NP_003995.2:p.His67Gln	67	missense	-	-	PM2	Uncertain_Significance
13-20763520-G-T	GJB2	NM_004004.6:c.201C>A	NP_003995.2:p.His67Gln	67	missense	-	-	PM2	Uncertain_Significance
13-20763521-T-A	GJB2	NM_004004.6:c.200A>T	NP_003995.2:p.His67Leu	67	missense	-	-	PM2, PP3	Uncertain_Significance
13-20763521-T-C	GJB2	NM_004004.6:c.200A>G	NP_003995.2:p.His67Arg	67	missense	-	-	PM2, PP3	Uncertain_Significance
13-20763521-T-G	GJB2	NM_004004.6:c.200A>C	NP_003995.2:p.His67Pro	67	missense	-	-	PM2, PP3	Uncertain_Significance
13-20763522-G-A	GJB2	NM_004004.6:c.199C>T	NP_003995.2:p.His67Tyr	67	missense	-	-	PM2	Uncertain_Significance
13-20763522-G-C	GJB2	NM_004004.6:c.199C>G	NP_003995.2:p.His67Asp	67	missense	-	-	PM2, PP3	Uncertain_Significance
13-20763522-G-T	GJB2	NM_004004.6:c.199C>A	NP_003995.2:p.His67Asn	67	missense	-	-	PM2, PM3_Supporting, PP3	Uncertain_Significance
13-20763523-A-C	GJB2	NM_004004.6:c.198T>G	NP_003995.2:p.Asp66Glu	66	missense	-	-	PM2, PP3	Uncertain_Significance
13-20763523-A-G	GJB2	NM_004004.6:c.198T>C	NP_003995.2:p.Asp66=	66	silent	-	-	PM2, BP4, BP7	Likely_Benign
13-20763523-A-T	GJB2	NM_004004.6:c.198T>A	NP_003995.2:p.Asp66Glu	66	missense	-	-	PM2, PP3	Uncertain_Significance
13-20763524-T-A	GJB2	NM_004004.6:c.197A>T	NP_003995.2:p.Asp66Val	66	missense	-	-	PM2, PP3	Uncertain_Significance
13-20763524-T-C	GJB2	NM_004004.6:c.197A>G	NP_003995.2:p.Asp66Gly	66	missense	-	-	PM2, PP3	Uncertain_Significance
13-20763524-T-G	GJB2	NM_004004.6:c.197A>C	NP_003995.2:p.Asp66Ala	66	missense	-	-	PM2, PP3	Uncertain_Significance
13-20763525-C-A	GJB2	NM_004004.6:c.196G>T	NP_003995.2:p.Asp66Tyr	66	missense	Likely pathogenic	1	PM2, PP3	Uncertain_Significance
13-20763525-C-G	GJB2	NM_004004.6:c.196G>C	NP_003995.2:p.Asp66His	66	missense	Pathogenic	0	PS3_Moderate, PM2, PP1_Strong, PP3, PP4	Pathogenic
13-20763525-C-T	GJB2	NM_004004.6:c.196G>A	NP_003995.2:p.Asp66Asn	66	missense	Uncertain significance	1	PM2, PP3	Uncertain_Significance
13-20763526-G-A	GJB2	NM_004004.6:c.195C>T	NP_003995.2:p.Tyr65=	65	silent	-	-	PM2, BP4, BP7	Likely_Benign
13-20763526-G-C	GJB2	NM_004004.6:c.195C>G	NP_003995.2:p.Tyr65Ter	65	nonsense	Pathogenic/Likely pathogenic	2	PVS1, PM2, PM3	Pathogenic
13-20763526-G-T	GJB2	NM_004004.6:c.195C>A	NP_003995.2:p.Tyr65Ter	65	nonsense	-	-	PVS1, PM2	Likely_Pathogenic
13-20763527-T-A	GJB2	NM_004004.6:c.194A>T	NP_003995.2:p.Tyr65Phe	65	missense	-	-	PM2, PP3	Uncertain_Significance
13-20763527-T-C	GJB2	NM_004004.6:c.194A>G	NP_003995.2:p.Tyr65Cys	65	missense	Likely pathogenic	0	PM2, PP3	Uncertain_Significance
13-20763527-T-G	GJB2	NM_004004.6:c.194A>C	NP_003995.2:p.Tyr65Ser	65	missense	-	-	PM2, PP3	Uncertain_Significance
13-20763528-A-C	GJB2	NM_004004.6:c.193T>G	NP_003995.2:p.Tyr65Asp	65	missense	-	-	PM2, PP3	Uncertain_Significance
13-20763528-A-G	GJB2	NM_004004.6:c.193T>C	NP_003995.2:p.Tyr65His	65	missense	Likely pathogenic	1	PS3_Moderate, PM2, PP3, PP4	Likely_Pathogenic
13-20763528-A-T	GJB2	NM_004004.6:c.193T>A	NP_003995.2:p.Tyr65Asn	65	missense	-	-	PM2, PP3	Uncertain_Significance
13-20763529-G-A	GJB2	NM_004004.6:c.192C>T	NP_003995.2:p.Cys64=	64	silent	-	-	PM2, BP4	Uncertain_Significance
13-20763529-G-C	GJB2	NM_004004.6:c.192C>G	NP_003995.2:p.Cys64Trp	64	missense	-	-	PM2, PP3	Uncertain_Significance
13-20763529-G-T	GJB2	NM_004004.6:c.192C>A	NP_003995.2:p.Cys64Ter	64	nonsense	-	-	PVS1, PM2, PM3	Pathogenic
13-20763530-C-A	GJB2	NM_004004.6:c.191G>T	NP_003995.2:p.Cys64Phe	64	missense	-	-	PM2, PP3	Uncertain_Significance
13-20763530-C-G	GJB2	NM_004004.6:c.191G>C	NP_003995.2:p.Cys64Ser	64	missense	-	-	PM2, PP3	Uncertain_Significance
13-20763530-C-T	GJB2	NM_004004.6:c.191G>A	NP_003995.2:p.Cys64Tyr	64	missense	-	-	PM2, PM3_Supporting, PP3	Uncertain_Significance
13-20763531-A-C	GJB2	NM_004004.6:c.190T>G	NP_003995.2:p.Cys64Gly	64	missense	-	-	PM2, PP3	Uncertain_Significance
13-20763531-A-G	GJB2	NM_004004.6:c.190T>C	NP_003995.2:p.Cys64Arg	64	missense	-	-	PM2, PP3	Uncertain_Significance
13-20763531-A-T	GJB2	NM_004004.6:c.190T>A	NP_003995.2:p.Cys64Ser	64	missense	-	-	PM2, PP3	Uncertain_Significance
13-20763532-C-A	GJB2	NM_004004.6:c.189G>T	NP_003995.2:p.Val63=	63	silent	-	-	PM2, BP4, BP7	Likely_Benign
13-20763532-C-G	GJB2	NM_004004.6:c.189G>C	NP_003995.2:p.Val63=	63	silent	-	-	PM2, BP4, BP7	Likely_Benign
13-20763532-C-T	GJB2	NM_004004.6:c.189G>A	NP_003995.2:p.Val63=	63	silent	-	-	PM2, BP4, BP7	Likely_Benign
13-20763533-A-C	GJB2	NM_004004.6:c.188T>G	NP_003995.2:p.Val63Gly	63	missense	-	-	PM2, PP3	Uncertain_Significance
13-20763533-A-G	GJB2	NM_004004.6:c.188T>C	NP_003995.2:p.Val63Ala	63	missense	Uncertain significance	2	PM2_Supporting, PM3_Supporting, PP3	Uncertain_Significance
13-20763533-A-T	GJB2	NM_004004.6:c.188T>A	NP_003995.2:p.Val63Glu	63	missense	-	-	PM2, PP3	Uncertain_Significance
13-20763534-C-A	GJB2	NM_004004.6:c.187G>T	NP_003995.2:p.Val63Leu	63	missense	Uncertain significance	2	PM2_Supporting, PM3_Supporting, PP3	Uncertain_Significance
13-20763534-C-G	GJB2	NM_004004.6:c.187G>C	NP_003995.2:p.Val63Leu	63	missense	-	-	PM2, PP3	Uncertain_Significance
13-20763534-C-T	GJB2	NM_004004.6:c.187G>A	NP_003995.2:p.Val63Met	63	missense	Uncertain significance	1	PM2, PP3, BP2	Uncertain_Significance
13-20763535-G-A	GJB2	NM_004004.6:c.186C>T	NP_003995.2:p.Asn62=	62	silent	Likely benign	2	PM2_Supporting, BP4, BP7	Likely_Benign
13-20763535-G-C	GJB2	NM_004004.6:c.186C>G	NP_003995.2:p.Asn62Lys	62	missense	-	-	PM2, PP3	Uncertain_Significance
13-20763535-G-T	GJB2	NM_004004.6:c.186C>A	NP_003995.2:p.Asn62Lys	62	missense	-	-	PM2, PP3	Uncertain_Significance
13-20763536-T-A	GJB2	NM_004004.6:c.185A>T	NP_003995.2:p.Asn62Ile	62	missense	-	-	PM2, PP3	Uncertain_Significance
13-20763536-T-C	GJB2	NM_004004.6:c.185A>G	NP_003995.2:p.Asn62Ser	62	missense	-	-	PM2	Uncertain_Significance
13-20763536-T-G	GJB2	NM_004004.6:c.185A>C	NP_003995.2:p.Asn62Thr	62	missense	-	-	PM2, PP3	Uncertain_Significance
13-20763537-T-A	GJB2	NM_004004.6:c.184A>T	NP_003995.2:p.Asn62Tyr	62	missense	-	-	PM2, PP3	Uncertain_Significance
13-20763537-T-C	GJB2	NM_004004.6:c.184A>G	NP_003995.2:p.Asn62Asp	62	missense	-	-	PM2, PP3	Uncertain_Significance
13-20763537-T-G	GJB2	NM_004004.6:c.184A>C	NP_003995.2:p.Asn62His	62	missense	-	-	PM2, PP3	Uncertain_Significance
13-20763538-C-A	GJB2	NM_004004.6:c.183G>T	NP_003995.2:p.Lys61Asn	61	missense	-	-	PM2	Uncertain_Significance
13-20763538-C-G	GJB2	NM_004004.6:c.183G>C	NP_003995.2:p.Lys61Asn	61	missense	-	-	PM2	Uncertain_Significance
13-20763538-C-T	GJB2	NM_004004.6:c.183G>A	NP_003995.2:p.Lys61=	61	silent	-	-	PM2, BP4, BP7	Likely_Benign
13-20763539-T-A	GJB2	NM_004004.6:c.182A>T	NP_003995.2:p.Lys61Met	61	missense	-	-	PM2, PP3	Uncertain_Significance
13-20763539-T-C	GJB2	NM_004004.6:c.182A>G	NP_003995.2:p.Lys61Arg	61	missense	-	-	PM2	Uncertain_Significance
13-20763539-T-G	GJB2	NM_004004.6:c.182A>C	NP_003995.2:p.Lys61Thr	61	missense	-	-	PM2, PP3	Uncertain_Significance
13-20763540-T-A	GJB2	NM_004004.6:c.181A>T	NP_003995.2:p.Lys61Ter	61	nonsense	-	-	PVS1, PM2	Likely_Pathogenic
13-20763540-T-C	GJB2	NM_004004.6:c.181A>G	NP_003995.2:p.Lys61Glu	61	missense	-	-	PM2	Uncertain_Significance
13-20763540-T-G	GJB2	NM_004004.6:c.181A>C	NP_003995.2:p.Lys61Gln	61	missense	-	-	PM2, PM3_Supporting, PP3	Uncertain_Significance
13-20763541-G-A	GJB2	NM_004004.6:c.180C>T	NP_003995.2:p.Cys60=	60	silent	-	-	PM2, BP4	Uncertain_Significance
13-20763541-G-C	GJB2	NM_004004.6:c.180C>G	NP_003995.2:p.Cys60Trp	60	missense	-	-	PM2, PP3	Uncertain_Significance
13-20763541-G-T	GJB2	NM_004004.6:c.180C>A	NP_003995.2:p.Cys60Ter	60	nonsense	-	-	PVS1, PM2	Likely_Pathogenic
13-20763542-C-A	GJB2	NM_004004.6:c.179G>T	NP_003995.2:p.Cys60Phe	60	missense	-	-	PS3_Moderate, PM2, PP3	Uncertain_Significance
13-20763542-C-G	GJB2	NM_004004.6:c.179G>C	NP_003995.2:p.Cys60Ser	60	missense	-	-	PM2, PP3	Uncertain_Significance
13-20763542-C-T	GJB2	NM_004004.6:c.179G>A	NP_003995.2:p.Cys60Tyr	60	missense	-	-	PM2, PP3	Uncertain_Significance
13-20763543-A-C	GJB2	NM_004004.6:c.178T>G	NP_003995.2:p.Cys60Gly	60	missense	-	-	PM2, PP3	Uncertain_Significance
13-20763543-A-G	GJB2	NM_004004.6:c.178T>C	NP_003995.2:p.Cys60Arg	60	missense	-	-	PM2, PP3	Uncertain_Significance
13-20763543-A-T	GJB2	NM_004004.6:c.178T>A	NP_003995.2:p.Cys60Ser	60	missense	-	-	PM2, PP3	Uncertain_Significance
13-20763544-G-A	GJB2	NM_004004.6:c.177C>T	NP_003995.2:p.Gly59=	59	silent	Likely benign	1	PM2, BP4, BP7	Likely_Benign
13-20763544-G-C	GJB2	NM_004004.6:c.177C>G	NP_003995.2:p.Gly59=	59	silent	-	-	PM2, BP4, BP7	Likely_Benign
13-20763544-G-T	GJB2	NM_004004.6:c.177C>A	NP_003995.2:p.Gly59=	59	silent	-	-	PM2, BP4, BP7	Likely_Benign
13-20763545-C-A	GJB2	NM_004004.6:c.176G>T	NP_003995.2:p.Gly59Val	59	missense	-	-	PS3_Supporting, PM2, PM3, PP3	Likely_Pathogenic
13-20763545-C-G	GJB2	NM_004004.6:c.176G>C	NP_003995.2:p.Gly59Ala	59	missense	Pathogenic	0	PS3_Moderate, PS4_Supporting, PM2, PP1_Strong, PP3, PP4	Pathogenic
13-20763545-C-T	GJB2	NM_004004.6:c.176G>A	NP_003995.2:p.Gly59Asp	59	missense	Likely pathogenic	1	PM2, PM5, PP3	Uncertain_Significance
13-20763546-C-A	GJB2	NM_004004.6:c.175G>T	NP_003995.2:p.Gly59Cys	59	missense	-	-	PM2, PM5, PP3	Uncertain_Significance
13-20763546-C-G	GJB2	NM_004004.6:c.175G>C	NP_003995.2:p.Gly59Arg	59	missense	Pathogenic	1	PS2, PS4_Supporting, PM2, PP3, PP4	Likely_Pathogenic
13-20763546-C-T	GJB2	NM_004004.6:c.175G>A	NP_003995.2:p.Gly59Ser	59	missense	Pathogenic	0	PS4_Supporting, PM2, PM5_Strong, PP3, PP4	Likely_Pathogenic
13-20763547-T-A	GJB2	NM_004004.6:c.174A>T	NP_003995.2:p.Pro58=	58	silent	-	-	PM2, BP4, BP7	Likely_Benign
13-20763547-T-C	GJB2	NM_004004.6:c.174A>G	NP_003995.2:p.Pro58=	58	silent	Uncertain significance	1	PM2, BP4, BP7	Likely_Benign
13-20763547-T-G	GJB2	NM_004004.6:c.174A>C	NP_003995.2:p.Pro58=	58	silent	-	-	PM2, BP4, BP7	Likely_Benign
13-20763548-G-A	GJB2	NM_004004.6:c.173C>T	NP_003995.2:p.Pro58Leu	58	missense	-	-	PM2, PP3	Uncertain_Significance
13-20763548-G-C	GJB2	NM_004004.6:c.173C>G	NP_003995.2:p.Pro58Arg	58	missense	-	-	PM2, PM3_Supporting, PP3	Uncertain_Significance
13-20763548-G-T	GJB2	NM_004004.6:c.173C>A	NP_003995.2:p.Pro58Gln	58	missense	-	-	PM2, PP3	Uncertain_Significance
13-20763549-G-A	GJB2	NM_004004.6:c.172C>T	NP_003995.2:p.Pro58Ser	58	missense	Likely pathogenic	1	PM2, PP3	Uncertain_Significance
13-20763549-G-C	GJB2	NM_004004.6:c.172C>G	NP_003995.2:p.Pro58Ala	58	missense	Pathogenic	0	PM2, PP3	Uncertain_Significance
13-20763549-G-T	GJB2	NM_004004.6:c.172C>A	NP_003995.2:p.Pro58Thr	58	missense	-	-	PM2, PP3	Uncertain_Significance
13-20763550-C-A	GJB2	NM_004004.6:c.171G>T	NP_003995.2:p.Gln57His	57	missense	-	-	PM2, PP3	Uncertain_Significance
13-20763550-C-G	GJB2	NM_004004.6:c.171G>C	NP_003995.2:p.Gln57His	57	missense	-	-	PM2, PP3	Uncertain_Significance
13-20763550-C-T	GJB2	NM_004004.6:c.171G>A	NP_003995.2:p.Gln57=	57	silent	Uncertain significance	1	PM2, BP4	Uncertain_Significance
13-20763551-T-A	GJB2	NM_004004.6:c.170A>T	NP_003995.2:p.Gln57Leu	57	missense	-	-	PM2, PP3	Uncertain_Significance
13-20763551-T-C	GJB2	NM_004004.6:c.170A>G	NP_003995.2:p.Gln57Arg	57	missense	-	-	PM2, PP3	Uncertain_Significance
13-20763551-T-G	GJB2	NM_004004.6:c.170A>C	NP_003995.2:p.Gln57Pro	57	missense	-	-	PM2, PP3	Uncertain_Significance
13-20763552-G-A	GJB2	NM_004004.6:c.169C>T	NP_003995.2:p.Gln57Ter	57	nonsense	Pathogenic	2	PVS1, PM2, PM3_VeryStrong, PP1_Moderate	Pathogenic
13-20763552-G-C	GJB2	NM_004004.6:c.169C>G	NP_003995.2:p.Gln57Glu	57	missense	-	-	PM2, PP3	Uncertain_Significance
13-20763552-G-T	GJB2	NM_004004.6:c.169C>A	NP_003995.2:p.Gln57Lys	57	missense	-	-	PM2, PP3	Uncertain_Significance
13-20763553-C-A	GJB2	NM_004004.6:c.168G>T	NP_003995.2:p.Leu56=	56	silent	-	-	PM2, BP4, BP7	Likely_Benign
13-20763553-C-G	GJB2	NM_004004.6:c.168G>C	NP_003995.2:p.Leu56=	56	silent	-	-	PM2, BP4, BP7	Likely_Benign
13-20763553-C-T	GJB2	NM_004004.6:c.168G>A	NP_003995.2:p.Leu56=	56	silent	-	-	PM2, BP4, BP7	Likely_Benign
13-20763554-A-C	GJB2	NM_004004.6:c.167T>G	NP_003995.2:p.Leu56Arg	56	missense	-	-	PM2	Uncertain_Significance
13-20763554-A-G	GJB2	NM_004004.6:c.167T>C	NP_003995.2:p.Leu56Pro	56	missense	-	-	PM2, PP3	Uncertain_Significance
13-20763554-A-T	GJB2	NM_004004.6:c.167T>A	NP_003995.2:p.Leu56Gln	56	missense	-	-	PM2	Uncertain_Significance
13-20763555-G-A	GJB2	NM_004004.6:c.166C>T	NP_003995.2:p.Leu56=	56	silent	-	-	PM2, BP4	Uncertain_Significance
13-20763555-G-C	GJB2	NM_004004.6:c.166C>G	NP_003995.2:p.Leu56Val	56	missense	-	-	PM2	Uncertain_Significance
13-20763555-G-T	GJB2	NM_004004.6:c.166C>A	NP_003995.2:p.Leu56Met	56	missense	-	-	PM2	Uncertain_Significance
13-20763556-G-A	GJB2	NM_004004.6:c.165C>T	NP_003995.2:p.Thr55=	55	silent	-	-	PM2, BP4, BP7	Likely_Benign
13-20763556-G-C	GJB2	NM_004004.6:c.165C>G	NP_003995.2:p.Thr55=	55	silent	-	-	PM2, BP4, BP7	Likely_Benign
13-20763556-G-T	GJB2	NM_004004.6:c.165C>A	NP_003995.2:p.Thr55=	55	silent	-	-	PM2, BP4, BP7	Likely_Benign
13-20763557-G-A	GJB2	NM_004004.6:c.164C>T	NP_003995.2:p.Thr55Ile	55	missense	-	-	PM2, PM5, PP3	Uncertain_Significance
13-20763557-G-C	GJB2	NM_004004.6:c.164C>G	NP_003995.2:p.Thr55Ser	55	missense	-	-	PM2, PM5, PP3	Uncertain_Significance
13-20763557-G-T	GJB2	NM_004004.6:c.164C>A	NP_003995.2:p.Thr55Asn	55	missense	Pathogenic	0	PS3_Moderate, PM2, PM3, PP1, PP3	Likely_Pathogenic
13-20763558-T-A	GJB2	NM_004004.6:c.163A>T	NP_003995.2:p.Thr55Ser	55	missense	-	-	PM2, PM5, PP3	Uncertain_Significance
13-20763558-T-C	GJB2	NM_004004.6:c.163A>G	NP_003995.2:p.Thr55Ala	55	missense	-	-	PM2, PP3, PP4	Uncertain_Significance
13-20763558-T-G	GJB2	NM_004004.6:c.163A>C	NP_003995.2:p.Thr55Pro	55	missense	-	-	PM2, PM5, PP3	Uncertain_Significance
13-20763559-G-A	GJB2	NM_004004.6:c.162C>T	NP_003995.2:p.Asn54=	54	silent	-	-	PM2, BP4	Uncertain_Significance
13-20763559-G-C	GJB2	NM_004004.6:c.162C>G	NP_003995.2:p.Asn54Lys	54	missense	-	-	PS1, PS3_Moderate, PM2, PP3	Likely_Pathogenic
13-20763559-G-T	GJB2	NM_004004.6:c.162C>A	NP_003995.2:p.Asn54Lys	54	missense	Pathogenic	0	PS3_Moderate, PM2, PP3, PP4	Likely_Pathogenic
13-20763560-T-A	GJB2	NM_004004.6:c.161A>T	NP_003995.2:p.Asn54Ile	54	missense	-	-	PM2, PP3	Uncertain_Significance
13-20763560-T-C	GJB2	NM_004004.6:c.161A>G	NP_003995.2:p.Asn54Ser	54	missense	-	-	PM2, PM3, PP3	Uncertain_Significance
13-20763560-T-G	GJB2	NM_004004.6:c.161A>C	NP_003995.2:p.Asn54Thr	54	missense	-	-	PM2, PP3	Uncertain_Significance
13-20763561-T-A	GJB2	NM_004004.6:c.160A>T	NP_003995.2:p.Asn54Tyr	54	missense	-	-	PM2, PP3	Uncertain_Significance
13-20763561-T-C	GJB2	NM_004004.6:c.160A>G	NP_003995.2:p.Asn54Asp	54	missense	-	-	PM2, PP3	Uncertain_Significance
13-20763561-T-G	GJB2	NM_004004.6:c.160A>C	NP_003995.2:p.Asn54His	54	missense	-	-	PM2, PM5, PP3, PP4	Likely_Pathogenic
13-20763562-G-A	GJB2	NM_004004.6:c.159C>T	NP_003995.2:p.Cys53=	53	silent	-	-	PM2, BP4	Uncertain_Significance
13-20763562-G-C	GJB2	NM_004004.6:c.159C>G	NP_003995.2:p.Cys53Trp	53	missense	-	-	PM2, PP3	Uncertain_Significance
13-20763562-G-T	GJB2	NM_004004.6:c.159C>A	NP_003995.2:p.Cys53Ter	53	nonsense	-	-	PVS1, PM2	Likely_Pathogenic
13-20763563-C-A	GJB2	NM_004004.6:c.158G>T	NP_003995.2:p.Cys53Phe	53	missense	Likely pathogenic	1	PM2, PM3_Supporting, PP3	Uncertain_Significance
13-20763563-C-G	GJB2	NM_004004.6:c.158G>C	NP_003995.2:p.Cys53Ser	53	missense	-	-	PM2, PP3	Uncertain_Significance
13-20763563-C-T	GJB2	NM_004004.6:c.158G>A	NP_003995.2:p.Cys53Tyr	53	missense	Pathogenic	1	PM2, PP3	Uncertain_Significance
13-20763564-A-C	GJB2	NM_004004.6:c.157T>G	NP_003995.2:p.Cys53Gly	53	missense	-	-	PM2, PP3	Uncertain_Significance
13-20763564-A-G	GJB2	NM_004004.6:c.157T>C	NP_003995.2:p.Cys53Arg	53	missense	Uncertain significance	1	PM2, PM3, PP3	Uncertain_Significance
13-20763564-A-T	GJB2	NM_004004.6:c.157T>A	NP_003995.2:p.Cys53Ser	53	missense	-	-	PM2, PP3	Uncertain_Significance
13-20763565-G-A	GJB2	NM_004004.6:c.156C>T	NP_003995.2:p.Val52=	52	silent	-	-	PM2, BP4, BP7	Likely_Benign
13-20763565-G-C	GJB2	NM_004004.6:c.156C>G	NP_003995.2:p.Val52=	52	silent	-	-	PM2, BP4, BP7	Likely_Benign
13-20763565-G-T	GJB2	NM_004004.6:c.156C>A	NP_003995.2:p.Val52=	52	silent	-	-	PM2, BP4, BP7	Likely_Benign
13-20763566-A-C	GJB2	NM_004004.6:c.155T>G	NP_003995.2:p.Val52Gly	52	missense	-	-	PM2	Uncertain_Significance
13-20763566-A-G	GJB2	NM_004004.6:c.155T>C	NP_003995.2:p.Val52Ala	52	missense	-	-	PM2	Uncertain_Significance
13-20763566-A-T	GJB2	NM_004004.6:c.155T>A	NP_003995.2:p.Val52Asp	52	missense	-	-	PM2	Uncertain_Significance
13-20763567-C-A	GJB2	NM_004004.6:c.154G>T	NP_003995.2:p.Val52Phe	52	missense	-	-	PM2, PM3_Supporting	Uncertain_Significance
13-20763567-C-G	GJB2	NM_004004.6:c.154G>C	NP_003995.2:p.Val52Leu	52	missense	Uncertain significance	1	PM2_Supporting	Uncertain_Significance
13-20763567-C-T	GJB2	NM_004004.6:c.154G>A	NP_003995.2:p.Val52Ile	52	missense	-	-	PM2	Uncertain_Significance
13-20763568-A-C	GJB2	NM_004004.6:c.153T>G	NP_003995.2:p.Phe51Leu	51	missense	-	-	PM2, PP3	Uncertain_Significance
13-20763568-A-G	GJB2	NM_004004.6:c.153T>C	NP_003995.2:p.Phe51=	51	silent	-	-	PM2, BP4, BP7	Likely_Benign
13-20763568-A-T	GJB2	NM_004004.6:c.153T>A	NP_003995.2:p.Phe51Leu	51	missense	-	-	PM2, PP3	Uncertain_Significance
13-20763569-A-C	GJB2	NM_004004.6:c.152T>G	NP_003995.2:p.Phe51Cys	51	missense	-	-	PM2, PP3	Uncertain_Significance
13-20763569-A-G	GJB2	NM_004004.6:c.152T>C	NP_003995.2:p.Phe51Ser	51	missense	-	-	PM2, PP3	Uncertain_Significance
13-20763569-A-T	GJB2	NM_004004.6:c.152T>A	NP_003995.2:p.Phe51Tyr	51	missense	-	-	PM2, PP3	Uncertain_Significance
13-20763570-A-C	GJB2	NM_004004.6:c.151T>G	NP_003995.2:p.Phe51Val	51	missense	-	-	PM2, PP3	Uncertain_Significance
13-20763570-A-G	GJB2	NM_004004.6:c.151T>C	NP_003995.2:p.Phe51Leu	51	missense	-	-	PM2, PP3	Uncertain_Significance
13-20763570-A-T	GJB2	NM_004004.6:c.151T>A	NP_003995.2:p.Phe51Ile	51	missense	-	-	PM2, PP3	Uncertain_Significance
13-20763571-G-A	GJB2	NM_004004.6:c.150C>T	NP_003995.2:p.Asp50=	50	silent	-	-	PM2, BP4, BP7	Likely_Benign
13-20763571-G-C	GJB2	NM_004004.6:c.150C>G	NP_003995.2:p.Asp50Glu	50	missense	-	-	PM2	Uncertain_Significance
13-20763571-G-T	GJB2	NM_004004.6:c.150C>A	NP_003995.2:p.Asp50Glu	50	missense	-	-	PM2	Uncertain_Significance
13-20763572-T-A	GJB2	NM_004004.6:c.149A>T	NP_003995.2:p.Asp50Val	50	missense	-	-	PM2, PP3	Uncertain_Significance
13-20763572-T-C	GJB2	NM_004004.6:c.149A>G	NP_003995.2:p.Asp50Gly	50	missense	-	-	PM2, PP3	Uncertain_Significance
13-20763572-T-G	GJB2	NM_004004.6:c.149A>C	NP_003995.2:p.Asp50Ala	50	missense	-	-	PS2_Moderate, PS3_Moderate, PM2, PP4	Likely_Pathogenic
13-20763573-C-A	GJB2	NM_004004.6:c.148G>T	NP_003995.2:p.Asp50Tyr	50	missense	Pathogenic	0	PS2_Moderate, PS3_Moderate, PS4_Supporting, PM2, PP3, PP4	Likely_Pathogenic
13-20763573-C-G	GJB2	NM_004004.6:c.148G>C	NP_003995.2:p.Asp50His	50	missense	-	-	PM2, PP3	Uncertain_Significance
13-20763573-C-T	GJB2	NM_004004.6:c.148G>A	NP_003995.2:p.Asp50Asn	50	missense	Pathogenic	2	PS2_VeryStrong, PS3_Moderate, PS4_Moderate, PM2, PP4	Pathogenic
13-20763574-G-A	GJB2	NM_004004.6:c.147C>T	NP_003995.2:p.Ala49=	49	silent	-	-	PM2, BP4, BP7	Likely_Benign
13-20763574-G-C	GJB2	NM_004004.6:c.147C>G	NP_003995.2:p.Ala49=	49	silent	-	-	PM2, BP4, BP7	Likely_Benign
13-20763574-G-T	GJB2	NM_004004.6:c.147C>A	NP_003995.2:p.Ala49=	49	silent	-	-	PM2, BP4, BP7	Likely_Benign
13-20763575-G-A	GJB2	NM_004004.6:c.146C>T	NP_003995.2:p.Ala49Val	49	missense	Uncertain significance	2	PM2	Uncertain_Significance
13-20763575-G-C	GJB2	NM_004004.6:c.146C>G	NP_003995.2:p.Ala49Gly	49	missense	-	-	PM2	Uncertain_Significance
13-20763575-G-T	GJB2	NM_004004.6:c.146C>A	NP_003995.2:p.Ala49Asp	49	missense	-	-	PM2	Uncertain_Significance
13-20763576-C-A	GJB2	NM_004004.6:c.145G>T	NP_003995.2:p.Ala49Ser	49	missense	-	-	PM2	Uncertain_Significance
13-20763576-C-G	GJB2	NM_004004.6:c.145G>C	NP_003995.2:p.Ala49Pro	49	missense	-	-	PM2	Uncertain_Significance
13-20763576-C-T	GJB2	NM_004004.6:c.145G>A	NP_003995.2:p.Ala49Thr	49	missense	-	-	PM2	Uncertain_Significance
13-20763577-C-A	GJB2	NM_004004.6:c.144G>T	NP_003995.2:p.Gln48His	48	missense	-	-	PM2, PP3	Uncertain_Significance
13-20763577-C-G	GJB2	NM_004004.6:c.144G>C	NP_003995.2:p.Gln48His	48	missense	-	-	PM2, PP3	Uncertain_Significance
13-20763577-C-T	GJB2	NM_004004.6:c.144G>A	NP_003995.2:p.Gln48=	48	silent	-	-	PM2, BP4, BP7	Likely_Benign
13-20763578-T-A	GJB2	NM_004004.6:c.143A>T	NP_003995.2:p.Gln48Leu	48	missense	-	-	PM2, PP3	Uncertain_Significance
13-20763578-T-C	GJB2	NM_004004.6:c.143A>G	NP_003995.2:p.Gln48Arg	48	missense	-	-	PM2, PP3	Uncertain_Significance
13-20763578-T-G	GJB2	NM_004004.6:c.143A>C	NP_003995.2:p.Gln48Pro	48	missense	-	-	PM2, PP3	Uncertain_Significance
13-20763579-G-A	GJB2	NM_004004.6:c.142C>T	NP_003995.2:p.Gln48Ter	48	nonsense	-	-	PVS1, PM2	Likely_Pathogenic
13-20763579-G-C	GJB2	NM_004004.6:c.142C>G	NP_003995.2:p.Gln48Glu	48	missense	-	-	PM2, PP3	Uncertain_Significance
13-20763579-G-T	GJB2	NM_004004.6:c.142C>A	NP_003995.2:p.Gln48Lys	48	missense	-	-	PM2, PP3	Uncertain_Significance
13-20763580-C-A	GJB2	NM_004004.6:c.141G>T	NP_003995.2:p.Glu47Asp	47	missense	-	-	PM2, PM5, PP3	Uncertain_Significance
13-20763580-C-G	GJB2	NM_004004.6:c.141G>C	NP_003995.2:p.Glu47Asp	47	missense	-	-	PM2, PM5, PP3	Uncertain_Significance
13-20763580-C-T	GJB2	NM_004004.6:c.141G>A	NP_003995.2:p.Glu47=	47	silent	-	-	PM2, BP4	Uncertain_Significance
13-20763581-T-A	GJB2	NM_004004.6:c.140A>T	NP_003995.2:p.Glu47Val	47	missense	-	-	PM2, PM5, PP3	Uncertain_Significance
13-20763581-T-C	GJB2	NM_004004.6:c.140A>G	NP_003995.2:p.Glu47Gly	47	missense	-	-	PM2, PM5, PP3	Uncertain_Significance
13-20763581-T-G	GJB2	NM_004004.6:c.140A>C	NP_003995.2:p.Glu47Ala	47	missense	-	-	PM2, PM5, PP3	Uncertain_Significance
13-20763582-C-A	GJB2	NM_004004.6:c.139G>T	NP_003995.2:p.Glu47Ter	47	nonsense	Pathogenic	2	PVS1, PM2_Supporting, PM3_VeryStrong	Pathogenic
13-20763582-C-G	GJB2	NM_004004.6:c.139G>C	NP_003995.2:p.Glu47Gln	47	missense	-	-	PS3_Supporting, PM2, PM5, PP3	Likely_Pathogenic
13-20763582-C-T	GJB2	NM_004004.6:c.139G>A	NP_003995.2:p.Glu47Lys	47	missense	-	-	PS3_Supporting, PM2, PM3, PP3	Likely_Pathogenic
13-20763583-A-C	GJB2	NM_004004.6:c.138T>G	NP_003995.2:p.Asp46Glu	46	missense	-	-	PS3_Moderate, PM2, PP1, PP3	Likely_Pathogenic
13-20763583-A-G	GJB2	NM_004004.6:c.138T>C	NP_003995.2:p.Asp46=	46	silent	-	-	PM2, BP4, BP7	Likely_Benign
13-20763583-A-T	GJB2	NM_004004.6:c.138T>A	NP_003995.2:p.Asp46Glu	46	missense	-	-	PS3_Moderate, PM2, PP3, PP4	Likely_Pathogenic
13-20763584-T-A	GJB2	NM_004004.6:c.137A>T	NP_003995.2:p.Asp46Val	46	missense	-	-	PM2, PP3	Uncertain_Significance
13-20763584-T-C	GJB2	NM_004004.6:c.137A>G	NP_003995.2:p.Asp46Gly	46	missense	-	-	PM2, PP3	Uncertain_Significance
13-20763584-T-G	GJB2	NM_004004.6:c.137A>C	NP_003995.2:p.Asp46Ala	46	missense	-	-	PS3_Supporting, PM2, PP3	Uncertain_Significance
13-20763585-C-A	GJB2	NM_004004.6:c.136G>T	NP_003995.2:p.Asp46Tyr	46	missense	-	-	PM2, PP3	Uncertain_Significance
13-20763585-C-G	GJB2	NM_004004.6:c.136G>C	NP_003995.2:p.Asp46His	46	missense	-	-	PM2, PP3	Uncertain_Significance
13-20763585-C-T	GJB2	NM_004004.6:c.136G>A	NP_003995.2:p.Asp46Asn	46	missense	Pathogenic	0	PS3_Supporting, PM2, PP1_Strong, PP3	Likely_Pathogenic
13-20763586-T-A	GJB2	NM_004004.6:c.135A>T	NP_003995.2:p.Gly45=	45	silent	-	-	PM2, BP4, BP7	Likely_Benign
13-20763586-T-C	GJB2	NM_004004.6:c.135A>G	NP_003995.2:p.Gly45=	45	silent	-	-	PM2, BP4, BP7	Likely_Benign
13-20763586-T-G	GJB2	NM_004004.6:c.135A>C	NP_003995.2:p.Gly45=	45	silent	-	-	PM2, BP4, BP7	Likely_Benign
13-20763587-C-A	GJB2	NM_004004.6:c.134G>T	NP_003995.2:p.Gly45Val	45	missense	-	-	PM2, PP3	Uncertain_Significance
13-20763587-C-G	GJB2	NM_004004.6:c.134G>C	NP_003995.2:p.Gly45Ala	45	missense	-	-	PM2, PP3	Uncertain_Significance
13-20763587-C-T	GJB2	NM_004004.6:c.134G>A	NP_003995.2:p.Gly45Glu	45	missense	Pathogenic/Likely pathogenic	2	PS2, PS3, PS4_Supporting, PM2, PP3, PP4	Pathogenic
13-20763588-C-A	GJB2	NM_004004.6:c.133G>T	NP_003995.2:p.Gly45Ter	45	nonsense	-	-	PVS1, PM2	Likely_Pathogenic
13-20763588-C-G	GJB2	NM_004004.6:c.133G>C	NP_003995.2:p.Gly45Arg	45	missense	-	-	PS3_Supporting, PM2, PP3	Uncertain_Significance
13-20763588-C-T	GJB2	NM_004004.6:c.133G>A	NP_003995.2:p.Gly45Arg	45	missense	Uncertain significance	2	PS3_Supporting, PM2, PP3	Uncertain_Significance
13-20763589-C-A	GJB2	NM_004004.6:c.132G>T	NP_003995.2:p.Trp44Cys	44	missense	-	-	PS1, PS3_Moderate, PM2, PP3	Likely_Pathogenic
13-20763589-C-G	GJB2	NM_004004.6:c.132G>C	NP_003995.2:p.Trp44Cys	44	missense	Pathogenic	0	PS3_Moderate, PS4_Supporting, PM2, PP1_Moderate, PP3	Likely_Pathogenic
13-20763589-C-T	GJB2	NM_004004.6:c.132G>A	NP_003995.2:p.Trp44Ter	44	nonsense	Pathogenic	2	PVS1, PM2_Supporting, PM3_Supporting	Pathogenic
13-20763590-C-A	GJB2	NM_004004.6:c.131G>T	NP_003995.2:p.Trp44Leu	44	missense	-	-	PM2, PM3_Supporting, PP3	Uncertain_Significance
13-20763590-C-G	GJB2	NM_004004.6:c.131G>C	NP_003995.2:p.Trp44Ser	44	missense	Pathogenic	0	PS3_Moderate, PM2, PP3	Uncertain_Significance
13-20763590-C-T	GJB2	NM_004004.6:c.131G>A	NP_003995.2:p.Trp44Ter	44	nonsense	Pathogenic/Likely pathogenic	2	PVS1, PS4, PM2_Supporting, PM3_Strong, PP1	Pathogenic
13-20763591-A-C	GJB2	NM_004004.6:c.130T>G	NP_003995.2:p.Trp44Gly	44	missense	-	-	PM2, PP3	Uncertain_Significance
13-20763591-A-G	GJB2	NM_004004.6:c.130T>C	NP_003995.2:p.Trp44Arg	44	missense	-	-	PM2, PP3	Uncertain_Significance
13-20763591-A-T	GJB2	NM_004004.6:c.130T>A	NP_003995.2:p.Trp44Arg	44	missense	-	-	PM2, PP3	Uncertain_Significance
13-20763592-C-A	GJB2	NM_004004.6:c.129G>T	NP_003995.2:p.Val43=	43	silent	-	-	PM2, BP4	Uncertain_Significance
13-20763592-C-G	GJB2	NM_004004.6:c.129G>C	NP_003995.2:p.Val43=	43	silent	-	-	PM2, BP4	Uncertain_Significance
13-20763592-C-T	GJB2	NM_004004.6:c.129G>A	NP_003995.2:p.Val43=	43	silent	-	-	PM2, BP4	Uncertain_Significance
13-20763593-A-C	GJB2	NM_004004.6:c.128T>G	NP_003995.2:p.Val43Gly	43	missense	-	-	PM2, PM5, PP3	Uncertain_Significance
13-20763593-A-G	GJB2	NM_004004.6:c.128T>C	NP_003995.2:p.Val43Ala	43	missense	-	-	PM2, PM5, PP3	Uncertain_Significance
13-20763593-A-T	GJB2	NM_004004.6:c.128T>A	NP_003995.2:p.Val43Glu	43	missense	-	-	PM2, PM5, PP3	Uncertain_Significance
13-20763594-C-A	GJB2	NM_004004.6:c.127G>T	NP_003995.2:p.Val43Leu	43	missense	-	-	PM2, PM3, PM5, PP3	Likely_Pathogenic
13-20763594-C-G	GJB2	NM_004004.6:c.127G>C	NP_003995.2:p.Val43Leu	43	missense	-	-	PM2, PM5, PP3	Uncertain_Significance
13-20763594-C-T	GJB2	NM_004004.6:c.127G>A	NP_003995.2:p.Val43Met	43	missense	-	-	PM2, PM3_Strong, PP3	Likely_Pathogenic
13-20763595-C-A	GJB2	NM_004004.6:c.126G>T	NP_003995.2:p.Glu42Asp	42	missense	-	-	PM2_Supporting	Uncertain_Significance
13-20763595-C-G	GJB2	NM_004004.6:c.126G>C	NP_003995.2:p.Glu42Asp	42	missense	-	-	PM2	Uncertain_Significance
13-20763595-C-T	GJB2	NM_004004.6:c.126G>A	NP_003995.2:p.Glu42=	42	silent	-	-	PM2, BP4, BP7	Likely_Benign
13-20763596-T-A	GJB2	NM_004004.6:c.125A>T	NP_003995.2:p.Glu42Val	42	missense	-	-	PM2	Uncertain_Significance
13-20763596-T-C	GJB2	NM_004004.6:c.125A>G	NP_003995.2:p.Glu42Gly	42	missense	-	-	PM2	Uncertain_Significance
13-20763596-T-G	GJB2	NM_004004.6:c.125A>C	NP_003995.2:p.Glu42Ala	42	missense	-	-	PM2	Uncertain_Significance
13-20763597-C-A	GJB2	NM_004004.6:c.124G>T	NP_003995.2:p.Glu42Ter	42	nonsense	-	-	PVS1, PM2	Likely_Pathogenic
13-20763597-C-G	GJB2	NM_004004.6:c.124G>C	NP_003995.2:p.Glu42Gln	42	missense	-	-	PM2	Uncertain_Significance
13-20763597-C-T	GJB2	NM_004004.6:c.124G>A	NP_003995.2:p.Glu42Lys	42	missense	-	-	PM2	Uncertain_Significance
13-20763598-C-A	GJB2	NM_004004.6:c.123G>T	NP_003995.2:p.Lys41Asn	41	missense	-	-	PM2	Uncertain_Significance
13-20763598-C-G	GJB2	NM_004004.6:c.123G>C	NP_003995.2:p.Lys41Asn	41	missense	-	-	PM2	Uncertain_Significance
13-20763598-C-T	GJB2	NM_004004.6:c.123G>A	NP_003995.2:p.Lys41=	41	silent	-	-	PM2, BP4	Uncertain_Significance
13-20763599-T-A	GJB2	NM_004004.6:c.122A>T	NP_003995.2:p.Lys41Met	41	missense	-	-	PM2, PP3	Uncertain_Significance
13-20763599-T-C	GJB2	NM_004004.6:c.122A>G	NP_003995.2:p.Lys41Arg	41	missense	-	-	PM2	Uncertain_Significance
13-20763599-T-G	GJB2	NM_004004.6:c.122A>C	NP_003995.2:p.Lys41Thr	41	missense	-	-	PM2, PP3	Uncertain_Significance
13-20763600-T-A	GJB2	NM_004004.6:c.121A>T	NP_003995.2:p.Lys41Ter	41	nonsense	-	-	PVS1, PM2	Likely_Pathogenic
13-20763600-T-C	GJB2	NM_004004.6:c.121A>G	NP_003995.2:p.Lys41Glu	41	missense	-	-	PM2	Uncertain_Significance
13-20763600-T-G	GJB2	NM_004004.6:c.121A>C	NP_003995.2:p.Lys41Gln	41	missense	-	-	PM2	Uncertain_Significance
13-20763601-T-A	GJB2	NM_004004.6:c.120A>T	NP_003995.2:p.Ala40=	40	silent	-	-	PM2, BP4, BP7	Likely_Benign
13-20763601-T-C	GJB2	NM_004004.6:c.120A>G	NP_003995.2:p.Ala40=	40	silent	-	-	PM2, BP4, BP7	Likely_Benign
13-20763601-T-G	GJB2	NM_004004.6:c.120A>C	NP_003995.2:p.Ala40=	40	silent	Conflicting interpretations of pathogenicity	1	PM2_Supporting, BP4, BP7	Likely_Benign
13-20763602-G-A	GJB2	NM_004004.6:c.119C>T	NP_003995.2:p.Ala40Val	40	missense	-	-	PS2_Moderate, PS3_Supporting, PM2, PP3, PP4	Likely_Pathogenic
13-20763602-G-C	GJB2	NM_004004.6:c.119C>G	NP_003995.2:p.Ala40Gly	40	missense	Likely pathogenic	1	PS3_Moderate, PM2, PM3_Supporting, PP3	Likely_Pathogenic
13-20763602-G-T	GJB2	NM_004004.6:c.119C>A	NP_003995.2:p.Ala40Glu	40	missense	Likely pathogenic	2	PM2, PM3_Strong, PP3	Likely_Pathogenic
13-20763603-C-A	GJB2	NM_004004.6:c.118G>T	NP_003995.2:p.Ala40Ser	40	missense	-	-	PM2, PM5_Strong, PP3	Likely_Pathogenic
13-20763603-C-G	GJB2	NM_004004.6:c.118G>C	NP_003995.2:p.Ala40Pro	40	missense	-	-	PM2, PM5_Strong, PP3	Likely_Pathogenic
13-20763603-C-T	GJB2	NM_004004.6:c.118G>A	NP_003995.2:p.Ala40Thr	40	missense	-	-	PM2, PM5_Strong, PP3	Likely_Pathogenic
13-20763604-A-C	GJB2	NM_004004.6:c.117T>G	NP_003995.2:p.Ala39=	39	silent	-	-	PM2, BP4, BP7	Likely_Benign
13-20763604-A-G	GJB2	NM_004004.6:c.117T>C	NP_003995.2:p.Ala39=	39	silent	-	-	PM2, BP4, BP7	Likely_Benign
13-20763604-A-T	GJB2	NM_004004.6:c.117T>A	NP_003995.2:p.Ala39=	39	silent	-	-	PM2, BP4, BP7	Likely_Benign
13-20763605-G-A	GJB2	NM_004004.6:c.116C>T	NP_003995.2:p.Ala39Val	39	missense	-	-	PM2, PP3	Uncertain_Significance
13-20763605-G-C	GJB2	NM_004004.6:c.116C>G	NP_003995.2:p.Ala39Gly	39	missense	-	-	PM2, PP3	Uncertain_Significance
13-20763605-G-T	GJB2	NM_004004.6:c.116C>A	NP_003995.2:p.Ala39Asp	39	missense	-	-	PM2, PP3	Uncertain_Significance
13-20763606-C-A	GJB2	NM_004004.6:c.115G>T	NP_003995.2:p.Ala39Ser	39	missense	-	-	PM2, PP3	Uncertain_Significance
13-20763606-C-G	GJB2	NM_004004.6:c.115G>C	NP_003995.2:p.Ala39Pro	39	missense	-	-	PM2, PP3	Uncertain_Significance
13-20763606-C-T	GJB2	NM_004004.6:c.115G>A	NP_003995.2:p.Ala39Thr	39	missense	-	-	PM2, PP3	Uncertain_Significance
13-20763607-C-A	GJB2	NM_004004.6:c.114G>T	NP_003995.2:p.Val38=	38	silent	-	-	PM2, BP4	Uncertain_Significance
13-20763607-C-G	GJB2	NM_004004.6:c.114G>C	NP_003995.2:p.Val38=	38	silent	-	-	PM2, BP4	Uncertain_Significance
13-20763607-C-T	GJB2	NM_004004.6:c.114G>A	NP_003995.2:p.Val38=	38	silent	-	-	PM2, BP4	Uncertain_Significance
13-20763608-A-C	GJB2	NM_004004.6:c.113T>G	NP_003995.2:p.Val38Gly	38	missense	-	-	PM2, PP3	Uncertain_Significance
13-20763608-A-G	GJB2	NM_004004.6:c.113T>C	NP_003995.2:p.Val38Ala	38	missense	-	-	PM2, PM3, PP3	Uncertain_Significance
13-20763608-A-T	GJB2	NM_004004.6:c.113T>A	NP_003995.2:p.Val38Glu	38	missense	-	-	PM2, PP3	Uncertain_Significance
13-20763609-C-A	GJB2	NM_004004.6:c.112G>T	NP_003995.2:p.Val38Leu	38	missense	-	-	PM2	Uncertain_Significance
13-20763609-C-G	GJB2	NM_004004.6:c.112G>C	NP_003995.2:p.Val38Leu	38	missense	-	-	PM2	Uncertain_Significance
13-20763609-C-T	GJB2	NM_004004.6:c.112G>A	NP_003995.2:p.Val38Met	38	missense	-	-	PM2, PP3	Uncertain_Significance
13-20763610-A-C	GJB2	NM_004004.6:c.111T>G	NP_003995.2:p.Val37=	37	silent	-	-	PM2, BP4, BP7	Likely_Benign
13-20763610-A-G	GJB2	NM_004004.6:c.111T>C	NP_003995.2:p.Val37=	37	silent	-	-	PM2, BP4, BP7	Likely_Benign
13-20763610-A-T	GJB2	NM_004004.6:c.111T>A	NP_003995.2:p.Val37=	37	silent	-	-	PM2, BP4, BP7	Likely_Benign
13-20763611-A-C	GJB2	NM_004004.6:c.110T>G	NP_003995.2:p.Val37Gly	37	missense	-	-	PM2, PM5, PP3	Uncertain_Significance
13-20763611-A-G	GJB2	NM_004004.6:c.110T>C	NP_003995.2:p.Val37Ala	37	missense	Likely pathogenic	3	PM2_Supporting, PM5	Uncertain_Significance
13-20763611-A-T	GJB2	NM_004004.6:c.110T>A	NP_003995.2:p.Val37Asp	37	missense	-	-	PM2, PM5, PP3	Uncertain_Significance
13-20763612-C-A	GJB2	NM_004004.6:c.109G>T	NP_003995.2:p.Val37Phe	37	missense	Likely pathogenic	1	PM2, PM5, PP3	Uncertain_Significance
13-20763612-C-G	GJB2	NM_004004.6:c.109G>C	NP_003995.2:p.Val37Leu	37	missense	-	-	PM2, PM5, PP3	Uncertain_Significance
13-20763612-C-T	GJB2	NM_004004.6:c.109G>A	NP_003995.2:p.Val37Ile	37	missense	Pathogenic	3	PS4, PM3, PP1_Strong	Pathogenic
13-20763613-G-A	GJB2	NM_004004.6:c.108C>T	NP_003995.2:p.Leu36=	36	silent	Likely benign	1	PM2, BP4, BP7	Likely_Benign
13-20763613-G-C	GJB2	NM_004004.6:c.108C>G	NP_003995.2:p.Leu36=	36	silent	-	-	PM2, BP4, BP7	Likely_Benign
13-20763613-G-T	GJB2	NM_004004.6:c.108C>A	NP_003995.2:p.Leu36=	36	silent	-	-	PM2, BP4, BP7	Likely_Benign
13-20763614-A-C	GJB2	NM_004004.6:c.107T>G	NP_003995.2:p.Leu36Arg	36	missense	-	-	PM2, PP3	Uncertain_Significance
13-20763614-A-G	GJB2	NM_004004.6:c.107T>C	NP_003995.2:p.Leu36Pro	36	missense	Uncertain significance	3	PM2, PM3, PP3	Uncertain_Significance
13-20763614-A-T	GJB2	NM_004004.6:c.107T>A	NP_003995.2:p.Leu36His	36	missense	-	-	PM2, PP3	Uncertain_Significance
13-20763615-G-A	GJB2	NM_004004.6:c.106C>T	NP_003995.2:p.Leu36Phe	36	missense	-	-	PM2, PP3	Uncertain_Significance
13-20763615-G-C	GJB2	NM_004004.6:c.106C>G	NP_003995.2:p.Leu36Val	36	missense	-	-	PM2, PP3	Uncertain_Significance
13-20763615-G-T	GJB2	NM_004004.6:c.106C>A	NP_003995.2:p.Leu36Ile	36	missense	-	-	PM2, PP3	Uncertain_Significance
13-20763616-G-A	GJB2	NM_004004.6:c.105C>T	NP_003995.2:p.Ile35=	35	silent	-	-	PM2, BP4	Uncertain_Significance
13-20763616-G-C	GJB2	NM_004004.6:c.105C>G	NP_003995.2:p.Ile35Met	35	missense	-	-	PM2, PM5, PP3	Uncertain_Significance
13-20763616-G-T	GJB2	NM_004004.6:c.105C>A	NP_003995.2:p.Ile35=	35	silent	-	-	PM2, BP4	Uncertain_Significance
13-20763617-A-C	GJB2	NM_004004.6:c.104T>G	NP_003995.2:p.Ile35Ser	35	missense	-	-	PS3_Supporting, PM2, PM3_VeryStrong, PP3	Pathogenic
13-20763617-A-G	GJB2	NM_004004.6:c.104T>C	NP_003995.2:p.Ile35Thr	35	missense	-	-	PM2, PM5, PP3	Uncertain_Significance
13-20763617-A-T	GJB2	NM_004004.6:c.104T>A	NP_003995.2:p.Ile35Asn	35	missense	-	-	PM2, PM5, PP3	Uncertain_Significance
13-20763618-T-A	GJB2	NM_004004.6:c.103A>T	NP_003995.2:p.Ile35Phe	35	missense	-	-	PM2, PM5, PP3	Uncertain_Significance
13-20763618-T-C	GJB2	NM_004004.6:c.103A>G	NP_003995.2:p.Ile35Val	35	missense	-	-	PM2, PM5	Uncertain_Significance
13-20763618-T-G	GJB2	NM_004004.6:c.103A>C	NP_003995.2:p.Ile35Leu	35	missense	-	-	PM2, PM5, PP3	Uncertain_Significance
13-20763619-C-A	GJB2	NM_004004.6:c.102G>T	NP_003995.2:p.Met34Ile	34	missense	-	-	PM2, PM5, PP3	Uncertain_Significance
13-20763619-C-G	GJB2	NM_004004.6:c.102G>C	NP_003995.2:p.Met34Ile	34	missense	-	-	PM2, PM5, PP3	Uncertain_Significance
13-20763619-C-T	GJB2	NM_004004.6:c.102G>A	NP_003995.2:p.Met34Ile	34	missense	-	-	PM2, PM5, PP3	Uncertain_Significance
13-20763620-A-C	GJB2	NM_004004.6:c.101T>G	NP_003995.2:p.Met34Arg	34	missense	Likely pathogenic	0	PM2, PM5, PP3	Uncertain_Significance
13-20763620-A-G	GJB2	NM_004004.6:c.101T>C	NP_003995.2:p.Met34Thr	34	missense	Pathogenic	3	PS4, PM3, PP1_Strong, PP3	Pathogenic
13-20763620-A-T	GJB2	NM_004004.6:c.101T>A	NP_003995.2:p.Met34Lys	34	missense	-	-	PM2, PM5, PP3	Uncertain_Significance
13-20763621-T-A	GJB2	NM_004004.6:c.100A>T	NP_003995.2:p.Met34Leu	34	missense	Uncertain significance	1	PM2, PM5	Uncertain_Significance
13-20763621-T-C	GJB2	NM_004004.6:c.100A>G	NP_003995.2:p.Met34Val	34	missense	-	-	PM2, PM5, PP3	Uncertain_Significance
13-20763621-T-G	GJB2	NM_004004.6:c.100A>C	NP_003995.2:p.Met34Leu	34	missense	-	-	PM2, PM5	Uncertain_Significance
13-20763622-A-C	GJB2	NM_004004.6:c.99T>G	NP_003995.2:p.Ile33Met	33	missense	-	-	PM2, PM5	Uncertain_Significance
13-20763622-A-G	GJB2	NM_004004.6:c.99T>C	NP_003995.2:p.Ile33=	33	silent	-	-	PM2, BP4, BP7	Likely_Benign
13-20763622-A-T	GJB2	NM_004004.6:c.99T>A	NP_003995.2:p.Ile33=	33	silent	-	-	PM2, BP4, BP7	Likely_Benign
13-20763623-A-C	GJB2	NM_004004.6:c.98T>G	NP_003995.2:p.Ile33Ser	33	missense	-	-	PM2, PM5, PP3	Uncertain_Significance
13-20763623-A-G	GJB2	NM_004004.6:c.98T>C	NP_003995.2:p.Ile33Thr	33	missense	-	-	PS3_Moderate, PM2, PM3, PP3	Likely_Pathogenic
13-20763623-A-T	GJB2	NM_004004.6:c.98T>A	NP_003995.2:p.Ile33Asn	33	missense	-	-	PM2, PM5, PP3	Uncertain_Significance
13-20763624-T-A	GJB2	NM_004004.6:c.97A>T	NP_003995.2:p.Ile33Phe	33	missense	-	-	PM2, PM5, PP3	Uncertain_Significance
13-20763624-T-C	GJB2	NM_004004.6:c.97A>G	NP_003995.2:p.Ile33Val	33	missense	-	-	PM2, PM5	Uncertain_Significance
13-20763624-T-G	GJB2	NM_004004.6:c.97A>C	NP_003995.2:p.Ile33Leu	33	missense	-	-	PM2, PM5	Uncertain_Significance
13-20763625-G-A	GJB2	NM_004004.6:c.96C>T	NP_003995.2:p.Arg32=	32	silent	-	-	PM2, BP4, BP7	Likely_Benign
13-20763625-G-C	GJB2	NM_004004.6:c.96C>G	NP_003995.2:p.Arg32=	32	silent	-	-	PM2, BP4, BP7	Likely_Benign
13-20763625-G-T	GJB2	NM_004004.6:c.96C>A	NP_003995.2:p.Arg32=	32	silent	-	-	PM2, BP4, BP7	Likely_Benign
13-20763626-C-A	GJB2	NM_004004.6:c.95G>T	NP_003995.2:p.Arg32Leu	32	missense	Pathogenic/Likely pathogenic	2	PM2_Supporting, PM3_Strong, PP3	Likely_Pathogenic
13-20763626-C-G	GJB2	NM_004004.6:c.95G>C	NP_003995.2:p.Arg32Pro	32	missense	-	-	PM2, PM5_Strong, PP3	Likely_Pathogenic
13-20763626-C-T	GJB2	NM_004004.6:c.95G>A	NP_003995.2:p.Arg32His	32	missense	Pathogenic	2	PS3_Supporting, PM2, PM3_Strong, PP3	Likely_Pathogenic
13-20763627-G-A	GJB2	NM_004004.6:c.94C>T	NP_003995.2:p.Arg32Cys	32	missense	Pathogenic	2	PM2_Supporting, PM3_VeryStrong, PP1_Moderate, PP3	Pathogenic
13-20763627-G-C	GJB2	NM_004004.6:c.94C>G	NP_003995.2:p.Arg32Gly	32	missense	-	-	PM2, PM3_Supporting, PM5_Strong, PP3	Likely_Pathogenic
13-20763627-G-T	GJB2	NM_004004.6:c.94C>A	NP_003995.2:p.Arg32Ser	32	missense	Pathogenic/Likely pathogenic	2	PM2, PM3_VeryStrong, PP3	Pathogenic
13-20763628-A-C	GJB2	NM_004004.6:c.93T>G	NP_003995.2:p.Phe31Leu	31	missense	-	-	PM2, PP3	Uncertain_Significance
13-20763628-A-G	GJB2	NM_004004.6:c.93T>C	NP_003995.2:p.Phe31=	31	silent	-	-	PM2, BP4, BP7	Likely_Benign
13-20763628-A-T	GJB2	NM_004004.6:c.93T>A	NP_003995.2:p.Phe31Leu	31	missense	-	-	PM2, PP3	Uncertain_Significance
13-20763629-A-C	GJB2	NM_004004.6:c.92T>G	NP_003995.2:p.Phe31Cys	31	missense	-	-	PM2, PP3	Uncertain_Significance
13-20763629-A-G	GJB2	NM_004004.6:c.92T>C	NP_003995.2:p.Phe31Ser	31	missense	-	-	PM2, PP3	Uncertain_Significance
13-20763629-A-T	GJB2	NM_004004.6:c.92T>A	NP_003995.2:p.Phe31Tyr	31	missense	-	-	PM2, PP3	Uncertain_Significance
13-20763630-A-C	GJB2	NM_004004.6:c.91T>G	NP_003995.2:p.Phe31Val	31	missense	-	-	PM2, PP3	Uncertain_Significance
13-20763630-A-G	GJB2	NM_004004.6:c.91T>C	NP_003995.2:p.Phe31Leu	31	missense	-	-	PM2, PP3	Uncertain_Significance
13-20763630-A-T	GJB2	NM_004004.6:c.91T>A	NP_003995.2:p.Phe31Ile	31	missense	-	-	PM2, PP3, BP2	Uncertain_Significance
13-20763631-A-C	GJB2	NM_004004.6:c.90T>G	NP_003995.2:p.Ile30Met	30	missense	-	-	PM2, PP3	Uncertain_Significance
13-20763631-A-G	GJB2	NM_004004.6:c.90T>C	NP_003995.2:p.Ile30=	30	silent	-	-	PM2, BP4, BP7	Likely_Benign
13-20763631-A-T	GJB2	NM_004004.6:c.90T>A	NP_003995.2:p.Ile30=	30	silent	-	-	PM2, BP4, BP7	Likely_Benign
13-20763632-A-C	GJB2	NM_004004.6:c.89T>G	NP_003995.2:p.Ile30Ser	30	missense	-	-	PM2, PP3	Uncertain_Significance
13-20763632-A-G	GJB2	NM_004004.6:c.89T>C	NP_003995.2:p.Ile30Thr	30	missense	-	-	PM2, PP3	Uncertain_Significance
13-20763632-A-T	GJB2	NM_004004.6:c.89T>A	NP_003995.2:p.Ile30Asn	30	missense	-	-	PS3_Moderate, PM2, PP3, PP4	Likely_Pathogenic
13-20763633-T-A	GJB2	NM_004004.6:c.88A>T	NP_003995.2:p.Ile30Phe	30	missense	-	-	PM2, PP3	Uncertain_Significance
13-20763633-T-C	GJB2	NM_004004.6:c.88A>G	NP_003995.2:p.Ile30Val	30	missense	Uncertain significance	1	PM2_Supporting, PP3	Uncertain_Significance
13-20763633-T-G	GJB2	NM_004004.6:c.88A>C	NP_003995.2:p.Ile30Leu	30	missense	-	-	PM2, PP3	Uncertain_Significance
13-20763634-G-A	GJB2	NM_004004.6:c.87C>T	NP_003995.2:p.Phe29=	29	silent	-	-	PM2, BP4	Uncertain_Significance
13-20763634-G-C	GJB2	NM_004004.6:c.87C>G	NP_003995.2:p.Phe29Leu	29	missense	-	-	PM2, PP3	Uncertain_Significance
13-20763634-G-T	GJB2	NM_004004.6:c.87C>A	NP_003995.2:p.Phe29Leu	29	missense	-	-	PM2, PP3	Uncertain_Significance
13-20763635-A-C	GJB2	NM_004004.6:c.86T>G	NP_003995.2:p.Phe29Cys	29	missense	-	-	PM2, PP3	Uncertain_Significance
13-20763635-A-G	GJB2	NM_004004.6:c.86T>C	NP_003995.2:p.Phe29Ser	29	missense	-	-	PM2, PP3	Uncertain_Significance
13-20763635-A-T	GJB2	NM_004004.6:c.86T>A	NP_003995.2:p.Phe29Tyr	29	missense	-	-	PM2, PP3	Uncertain_Significance
13-20763636-A-C	GJB2	NM_004004.6:c.85T>G	NP_003995.2:p.Phe29Val	29	missense	-	-	PM2, PP3	Uncertain_Significance
13-20763636-A-G	GJB2	NM_004004.6:c.85T>C	NP_003995.2:p.Phe29Leu	29	missense	-	-	PM2, PP3	Uncertain_Significance
13-20763636-A-T	GJB2	NM_004004.6:c.85T>A	NP_003995.2:p.Phe29Ile	29	missense	-	-	PM2, PP3	Uncertain_Significance
13-20763637-G-A	GJB2	NM_004004.6:c.84C>T	NP_003995.2:p.Leu28=	28	silent	-	-	PM2, BP4, BP7	Likely_Benign
13-20763637-G-C	GJB2	NM_004004.6:c.84C>G	NP_003995.2:p.Leu28=	28	silent	-	-	PM2, BP4, BP7	Likely_Benign
13-20763637-G-T	GJB2	NM_004004.6:c.84C>A	NP_003995.2:p.Leu28=	28	silent	-	-	PM2, BP4, BP7	Likely_Benign
13-20763638-A-C	GJB2	NM_004004.6:c.83T>G	NP_003995.2:p.Leu28Arg	28	missense	-	-	PM2, PP3	Uncertain_Significance
13-20763638-A-G	GJB2	NM_004004.6:c.83T>C	NP_003995.2:p.Leu28Pro	28	missense	-	-	PM2, PP3	Uncertain_Significance
13-20763638-A-T	GJB2	NM_004004.6:c.83T>A	NP_003995.2:p.Leu28His	28	missense	-	-	PM2, PP3	Uncertain_Significance
13-20763639-G-A	GJB2	NM_004004.6:c.82C>T	NP_003995.2:p.Leu28Phe	28	missense	-	-	PM2, PP3	Uncertain_Significance
13-20763639-G-C	GJB2	NM_004004.6:c.82C>G	NP_003995.2:p.Leu28Val	28	missense	-	-	PM2	Uncertain_Significance
13-20763639-G-T	GJB2	NM_004004.6:c.82C>A	NP_003995.2:p.Leu28Ile	28	missense	-	-	PM2	Uncertain_Significance
13-20763640-G-A	GJB2	NM_004004.6:c.81C>T	NP_003995.2:p.Val27=	27	silent	-	-	PM2, BP4	Uncertain_Significance
13-20763640-G-C	GJB2	NM_004004.6:c.81C>G	NP_003995.2:p.Val27=	27	silent	-	-	PM2, BP4	Uncertain_Significance
13-20763640-G-T	GJB2	NM_004004.6:c.81C>A	NP_003995.2:p.Val27=	27	silent	-	-	PM2, BP4	Uncertain_Significance
13-20763641-A-C	GJB2	NM_004004.6:c.80T>G	NP_003995.2:p.Val27Gly	27	missense	-	-	PM2, PP3	Uncertain_Significance
13-20763641-A-G	GJB2	NM_004004.6:c.80T>C	NP_003995.2:p.Val27Ala	27	missense	-	-	PM2, PP3	Uncertain_Significance
13-20763641-A-T	GJB2	NM_004004.6:c.80T>A	NP_003995.2:p.Val27Asp	27	missense	-	-	PM2, PP3	Uncertain_Significance
13-20763642-C-A	GJB2	NM_004004.6:c.79G>T	NP_003995.2:p.Val27Phe	27	missense	-	-	PM2, PP3	Uncertain_Significance
13-20763642-C-G	GJB2	NM_004004.6:c.79G>C	NP_003995.2:p.Val27Leu	27	missense	-	-	PM2, PP3	Uncertain_Significance
13-20763642-C-T	GJB2	NM_004004.6:c.79G>A	NP_003995.2:p.Val27Ile	27	missense	Benign	2	BA1, BS2, BS3_Supporting, BP2	Benign
13-20763643-G-A	GJB2	NM_004004.6:c.78C>T	NP_003995.2:p.Thr26=	26	silent	Likely benign	2	BS1_Supporting, BP4, BP7	Likely_Benign
13-20763643-G-C	GJB2	NM_004004.6:c.78C>G	NP_003995.2:p.Thr26=	26	silent	-	-	PM2, BP4, BP7	Likely_Benign
13-20763643-G-T	GJB2	NM_004004.6:c.78C>A	NP_003995.2:p.Thr26=	26	silent	-	-	PM2, BP4, BP7	Likely_Benign
13-20763644-G-A	GJB2	NM_004004.6:c.77C>T	NP_003995.2:p.Thr26Ile	26	missense	-	-	PM2, PP3	Uncertain_Significance
13-20763644-G-C	GJB2	NM_004004.6:c.77C>G	NP_003995.2:p.Thr26Ser	26	missense	-	-	PM2	Uncertain_Significance
13-20763644-G-T	GJB2	NM_004004.6:c.77C>A	NP_003995.2:p.Thr26Asn	26	missense	-	-	PM2	Uncertain_Significance
13-20763645-T-A	GJB2	NM_004004.6:c.76A>T	NP_003995.2:p.Thr26Ser	26	missense	-	-	PM2	Uncertain_Significance
13-20763645-T-C	GJB2	NM_004004.6:c.76A>G	NP_003995.2:p.Thr26Ala	26	missense	-	-	PM2, PM3_Supporting	Uncertain_Significance
13-20763645-T-G	GJB2	NM_004004.6:c.76A>C	NP_003995.2:p.Thr26Pro	26	missense	-	-	PM2, PP3	Uncertain_Significance
13-20763646-G-A	GJB2	NM_004004.6:c.75C>T	NP_003995.2:p.Leu25=	25	silent	-	-	PM2, BP4, BP7	Likely_Benign
13-20763646-G-C	GJB2	NM_004004.6:c.75C>G	NP_003995.2:p.Leu25=	25	silent	-	-	PM2, BP4, BP7	Likely_Benign
13-20763646-G-T	GJB2	NM_004004.6:c.75C>A	NP_003995.2:p.Leu25=	25	silent	-	-	PM2, BP4, BP7	Likely_Benign
13-20763647-A-C	GJB2	NM_004004.6:c.74T>G	NP_003995.2:p.Leu25Arg	25	missense	-	-	PM2, PP3	Uncertain_Significance
13-20763647-A-G	GJB2	NM_004004.6:c.74T>C	NP_003995.2:p.Leu25Pro	25	missense	-	-	PM2, PP3	Uncertain_Significance
13-20763647-A-T	GJB2	NM_004004.6:c.74T>A	NP_003995.2:p.Leu25His	25	missense	-	-	PM2, PP3	Uncertain_Significance
13-20763648-G-A	GJB2	NM_004004.6:c.73C>T	NP_003995.2:p.Leu25Phe	25	missense	Uncertain significance	1	PM2, PP3	Uncertain_Significance
13-20763648-G-C	GJB2	NM_004004.6:c.73C>G	NP_003995.2:p.Leu25Val	25	missense	-	-	PM2, PP3	Uncertain_Significance
13-20763648-G-T	GJB2	NM_004004.6:c.73C>A	NP_003995.2:p.Leu25Ile	25	missense	-	-	PM2, PP3	Uncertain_Significance
13-20763649-C-A	GJB2	NM_004004.6:c.72G>T	NP_003995.2:p.Trp24Cys	24	missense	-	-	PM2, PP3	Uncertain_Significance
13-20763649-C-G	GJB2	NM_004004.6:c.72G>C	NP_003995.2:p.Trp24Cys	24	missense	-	-	PM2, PP3	Uncertain_Significance
13-20763649-C-T	GJB2	NM_004004.6:c.72G>A	NP_003995.2:p.Trp24Ter	24	nonsense	Pathogenic	1	PVS1, PS3_Supporting, PM2	Pathogenic
13-20763650-C-A	GJB2	NM_004004.6:c.71G>T	NP_003995.2:p.Trp24Leu	24	missense	-	-	PM2, PP3	Uncertain_Significance
13-20763650-C-G	GJB2	NM_004004.6:c.71G>C	NP_003995.2:p.Trp24Ser	24	missense	-	-	PM2, PP3	Uncertain_Significance
13-20763650-C-T	GJB2	NM_004004.6:c.71G>A	NP_003995.2:p.Trp24Ter	24	nonsense	Pathogenic	3	PVS1, PS3_Supporting, PM3_VeryStrong, BS1	Pathogenic
13-20763651-A-C	GJB2	NM_004004.6:c.70T>G	NP_003995.2:p.Trp24Gly	24	missense	-	-	PM2, PP3	Uncertain_Significance
13-20763651-A-G	GJB2	NM_004004.6:c.70T>C	NP_003995.2:p.Trp24Arg	24	missense	-	-	PM2, PP3	Uncertain_Significance
13-20763651-A-T	GJB2	NM_004004.6:c.70T>A	NP_003995.2:p.Trp24Arg	24	missense	-	-	PM2, PP3	Uncertain_Significance
13-20763652-G-A	GJB2	NM_004004.6:c.69C>T	NP_003995.2:p.Ile23=	23	silent	-	-	PM2, BP4	Uncertain_Significance
13-20763652-G-C	GJB2	NM_004004.6:c.69C>G	NP_003995.2:p.Ile23Met	23	missense	-	-	PM2, PP3, BP2	Uncertain_Significance
13-20763652-G-T	GJB2	NM_004004.6:c.69C>A	NP_003995.2:p.Ile23=	23	silent	-	-	PM2, BP4	Uncertain_Significance
13-20763653-A-C	GJB2	NM_004004.6:c.68T>G	NP_003995.2:p.Ile23Ser	23	missense	-	-	PM2, PP3	Uncertain_Significance
13-20763653-A-G	GJB2	NM_004004.6:c.68T>C	NP_003995.2:p.Ile23Thr	23	missense	-	-	PM2, PP3	Uncertain_Significance
13-20763653-A-T	GJB2	NM_004004.6:c.68T>A	NP_003995.2:p.Ile23Asn	23	missense	-	-	PM2, PP3	Uncertain_Significance
13-20763654-T-A	GJB2	NM_004004.6:c.67A>T	NP_003995.2:p.Ile23Phe	23	missense	-	-	PM2, PP3	Uncertain_Significance
13-20763654-T-C	GJB2	NM_004004.6:c.67A>G	NP_003995.2:p.Ile23Val	23	missense	-	-	PM2	Uncertain_Significance
13-20763654-T-G	GJB2	NM_004004.6:c.67A>C	NP_003995.2:p.Ile23Leu	23	missense	-	-	PM2, PP3	Uncertain_Significance
13-20763655-C-A	GJB2	NM_004004.6:c.66G>T	NP_003995.2:p.Lys22Asn	22	missense	Pathogenic	0	PM2, PP1, PP3, PP4	Uncertain_Significance
13-20763655-C-G	GJB2	NM_004004.6:c.66G>C	NP_003995.2:p.Lys22Asn	22	missense	-	-	PM2, PP3	Uncertain_Significance
13-20763655-C-T	GJB2	NM_004004.6:c.66G>A	NP_003995.2:p.Lys22=	22	silent	-	-	PM2, BP4, BP7	Likely_Benign
13-20763656-T-A	GJB2	NM_004004.6:c.65A>T	NP_003995.2:p.Lys22Met	22	missense	-	-	PM2, PP3	Uncertain_Significance
13-20763656-T-C	GJB2	NM_004004.6:c.65A>G	NP_003995.2:p.Lys22Arg	22	missense	-	-	PM2	Uncertain_Significance
13-20763656-T-G	GJB2	NM_004004.6:c.65A>C	NP_003995.2:p.Lys22Thr	22	missense	-	-	PM2, PP3	Uncertain_Significance
13-20763657-T-A	GJB2	NM_004004.6:c.64A>T	NP_003995.2:p.Lys22Ter	22	nonsense	-	-	PVS1, PM2	Likely_Pathogenic
13-20763657-T-C	GJB2	NM_004004.6:c.64A>G	NP_003995.2:p.Lys22Glu	22	missense	-	-	PM2, PP3	Uncertain_Significance
13-20763657-T-G	GJB2	NM_004004.6:c.64A>C	NP_003995.2:p.Lys22Gln	22	missense	-	-	PM2, PP3	Uncertain_Significance
13-20763658-T-A	GJB2	NM_004004.6:c.63A>T	NP_003995.2:p.Gly21=	21	silent	-	-	PM2, BP4, BP7	Likely_Benign
13-20763658-T-C	GJB2	NM_004004.6:c.63A>G	NP_003995.2:p.Gly21=	21	silent	-	-	PM2, BP4, BP7	Likely_Benign
13-20763658-T-G	GJB2	NM_004004.6:c.63A>C	NP_003995.2:p.Gly21=	21	silent	-	-	PM2, BP4, BP7	Likely_Benign
13-20763659-C-A	GJB2	NM_004004.6:c.62G>T	NP_003995.2:p.Gly21Val	21	missense	-	-	PM2, PP3	Uncertain_Significance
13-20763659-C-G	GJB2	NM_004004.6:c.62G>C	NP_003995.2:p.Gly21Ala	21	missense	-	-	PM2, PP3	Uncertain_Significance
13-20763659-C-T	GJB2	NM_004004.6:c.62G>A	NP_003995.2:p.Gly21Glu	21	missense	-	-	PM2, PP3	Uncertain_Significance
13-20763660-C-A	GJB2	NM_004004.6:c.61G>T	NP_003995.2:p.Gly21Ter	21	nonsense	-	-	PVS1, PM2	Likely_Pathogenic
13-20763660-C-G	GJB2	NM_004004.6:c.61G>C	NP_003995.2:p.Gly21Arg	21	missense	-	-	PS3_Supporting, PM2, PP3	Uncertain_Significance
13-20763660-C-T	GJB2	NM_004004.6:c.61G>A	NP_003995.2:p.Gly21Arg	21	missense	-	-	PS3_Supporting, PM2, PP3	Uncertain_Significance
13-20763661-A-C	GJB2	NM_004004.6:c.60T>G	NP_003995.2:p.Ile20Met	20	missense	Uncertain significance	2	PM2_Supporting, PM5	Uncertain_Significance
13-20763661-A-G	GJB2	NM_004004.6:c.60T>C	NP_003995.2:p.Ile20=	20	silent	-	-	PM2, BP4, BP7	Likely_Benign
13-20763661-A-T	GJB2	NM_004004.6:c.60T>A	NP_003995.2:p.Ile20=	20	silent	-	-	PM2, BP4, BP7	Likely_Benign
13-20763662-A-C	GJB2	NM_004004.6:c.59T>G	NP_003995.2:p.Ile20Ser	20	missense	-	-	PM2, PM5, PP3	Uncertain_Significance
13-20763662-A-G	GJB2	NM_004004.6:c.59T>C	NP_003995.2:p.Ile20Thr	20	missense	Pathogenic/Likely pathogenic	2	PS3_Moderate, PM2, PM3_Strong, PP3	Likely_Pathogenic
13-20763662-A-T	GJB2	NM_004004.6:c.59T>A	NP_003995.2:p.Ile20Asn	20	missense	-	-	PM2, PM5, PP3	Uncertain_Significance
13-20763663-T-A	GJB2	NM_004004.6:c.58A>T	NP_003995.2:p.Ile20Phe	20	missense	-	-	PM2, PM5	Uncertain_Significance
13-20763663-T-C	GJB2	NM_004004.6:c.58A>G	NP_003995.2:p.Ile20Val	20	missense	-	-	PM2, PM5	Uncertain_Significance
13-20763663-T-G	GJB2	NM_004004.6:c.58A>C	NP_003995.2:p.Ile20Leu	20	missense	-	-	PM2, PM5	Uncertain_Significance
13-20763664-G-A	GJB2	NM_004004.6:c.57C>T	NP_003995.2:p.Ser19=	19	silent	-	-	PM2, BP4, BP7	Likely_Benign
13-20763664-G-C	GJB2	NM_004004.6:c.57C>G	NP_003995.2:p.Ser19Arg	19	missense	-	-	PM2, PM5, PP3	Uncertain_Significance
13-20763664-G-T	GJB2	NM_004004.6:c.57C>A	NP_003995.2:p.Ser19Arg	19	missense	-	-	PM2, PM5, PP3	Uncertain_Significance
13-20763665-C-A	GJB2	NM_004004.6:c.56G>T	NP_003995.2:p.Ser19Ile	19	missense	-	-	PM2_Supporting, PM5, PP3	Uncertain_Significance
13-20763665-C-G	GJB2	NM_004004.6:c.56G>C	NP_003995.2:p.Ser19Thr	19	missense	Conflicting interpretations of pathogenicity	1	PS3_Moderate, PM2, PM3, PP1	Likely_Pathogenic
13-20763665-C-T	GJB2	NM_004004.6:c.56G>A	NP_003995.2:p.Ser19Asn	19	missense	-	-	PM2, PM5	Uncertain_Significance
13-20763666-T-A	GJB2	NM_004004.6:c.55A>T	NP_003995.2:p.Ser19Cys	19	missense	-	-	PM2, PM5, PP3	Uncertain_Significance
13-20763666-T-C	GJB2	NM_004004.6:c.55A>G	NP_003995.2:p.Ser19Gly	19	missense	-	-	PM2, PM5	Uncertain_Significance
13-20763666-T-G	GJB2	NM_004004.6:c.55A>C	NP_003995.2:p.Ser19Arg	19	missense	-	-	PM2, PM5, PP3, BP2	Uncertain_Significance
13-20763667-G-A	GJB2	NM_004004.6:c.54C>T	NP_003995.2:p.Thr18=	18	silent	-	-	PM2, BP4	Uncertain_Significance
13-20763667-G-C	GJB2	NM_004004.6:c.54C>G	NP_003995.2:p.Thr18=	18	silent	-	-	PM2, BP4	Uncertain_Significance
13-20763667-G-T	GJB2	NM_004004.6:c.54C>A	NP_003995.2:p.Thr18=	18	silent	-	-	PM2, BP4	Uncertain_Significance
13-20763668-G-A	GJB2	NM_004004.6:c.53C>T	NP_003995.2:p.Thr18Ile	18	missense	-	-	PM2, PP3	Uncertain_Significance
13-20763668-G-C	GJB2	NM_004004.6:c.53C>G	NP_003995.2:p.Thr18Ser	18	missense	Uncertain significance	1	PM2, PM3_Supporting, PP3	Uncertain_Significance
13-20763668-G-T	GJB2	NM_004004.6:c.53C>A	NP_003995.2:p.Thr18Asn	18	missense	-	-	PM2, PP3	Uncertain_Significance
13-20763669-T-A	GJB2	NM_004004.6:c.52A>T	NP_003995.2:p.Thr18Ser	18	missense	-	-	PM2, PP3	Uncertain_Significance
13-20763669-T-C	GJB2	NM_004004.6:c.52A>G	NP_003995.2:p.Thr18Ala	18	missense	-	-	PM2, PP3	Uncertain_Significance
13-20763669-T-G	GJB2	NM_004004.6:c.52A>C	NP_003995.2:p.Thr18Pro	18	missense	-	-	PM2, PP3	Uncertain_Significance
13-20763670-G-A	GJB2	NM_004004.6:c.51C>T	NP_003995.2:p.Ser17=	17	silent	Likely benign	1	PM2, BP4	Uncertain_Significance
13-20763670-G-C	GJB2	NM_004004.6:c.51C>G	NP_003995.2:p.Ser17=	17	silent	-	-	PM2, BP4	Uncertain_Significance
13-20763670-G-T	GJB2	NM_004004.6:c.51C>A	NP_003995.2:p.Ser17=	17	silent	-	-	PM2, BP4	Uncertain_Significance
13-20763671-G-A	GJB2	NM_004004.6:c.50C>T	NP_003995.2:p.Ser17Phe	17	missense	Pathogenic	0	PS2_Moderate, PS3, PS4_Supporting, PM2, PP3, PP4	Pathogenic
13-20763671-G-C	GJB2	NM_004004.6:c.50C>G	NP_003995.2:p.Ser17Cys	17	missense	Uncertain significance	1	PM2, PP3	Uncertain_Significance
13-20763671-G-T	GJB2	NM_004004.6:c.50C>A	NP_003995.2:p.Ser17Tyr	17	missense	-	-	PM2, PM3_Supporting, PP3	Uncertain_Significance
13-20763672-A-C	GJB2	NM_004004.6:c.49T>G	NP_003995.2:p.Ser17Ala	17	missense	-	-	PM2, PP3	Uncertain_Significance
13-20763672-A-G	GJB2	NM_004004.6:c.49T>C	NP_003995.2:p.Ser17Pro	17	missense	-	-	PM2, PP3	Uncertain_Significance
13-20763672-A-T	GJB2	NM_004004.6:c.49T>A	NP_003995.2:p.Ser17Thr	17	missense	-	-	PM2, PP3	Uncertain_Significance
13-20763673-G-A	GJB2	NM_004004.6:c.48C>T	NP_003995.2:p.His16=	16	silent	-	-	PM2, BP4	Uncertain_Significance
13-20763673-G-C	GJB2	NM_004004.6:c.48C>G	NP_003995.2:p.His16Gln	16	missense	-	-	PM2, PM5, PP3	Uncertain_Significance
13-20763673-G-T	GJB2	NM_004004.6:c.48C>A	NP_003995.2:p.His16Gln	16	missense	-	-	PM2, PM5, PP3	Uncertain_Significance
13-20763674-T-A	GJB2	NM_004004.6:c.47A>T	NP_003995.2:p.His16Leu	16	missense	-	-	PM2, PM5, PP3	Uncertain_Significance
13-20763674-T-C	GJB2	NM_004004.6:c.47A>G	NP_003995.2:p.His16Arg	16	missense	-	-	PM2, PM3_Strong, PP1, PP3	Likely_Pathogenic
13-20763674-T-G	GJB2	NM_004004.6:c.47A>C	NP_003995.2:p.His16Pro	16	missense	-	-	PM2, PM5, PP3	Uncertain_Significance
13-20763675-G-A	GJB2	NM_004004.6:c.46C>T	NP_003995.2:p.His16Tyr	16	missense	-	-	PM2, PM5	Uncertain_Significance
13-20763675-G-C	GJB2	NM_004004.6:c.46C>G	NP_003995.2:p.His16Asp	16	missense	-	-	PM2, PM5, PP3	Uncertain_Significance
13-20763675-G-T	GJB2	NM_004004.6:c.46C>A	NP_003995.2:p.His16Asn	16	missense	-	-	PM2, PM5	Uncertain_Significance
13-20763676-T-A	GJB2	NM_004004.6:c.45A>T	NP_003995.2:p.Lys15Asn	15	missense	-	-	PM2, PM5	Uncertain_Significance
13-20763676-T-C	GJB2	NM_004004.6:c.45A>G	NP_003995.2:p.Lys15=	15	silent	-	-	PM2, BP4, BP7	Likely_Benign
13-20763676-T-G	GJB2	NM_004004.6:c.45A>C	NP_003995.2:p.Lys15Asn	15	missense	-	-	PM2, PM5	Uncertain_Significance
13-20763677-T-A	GJB2	NM_004004.6:c.44A>T	NP_003995.2:p.Lys15Ile	15	missense	-	-	PM2, PM5	Uncertain_Significance
13-20763677-T-C	GJB2	NM_004004.6:c.44A>G	NP_003995.2:p.Lys15Arg	15	missense	-	-	PM2, PM5	Uncertain_Significance
13-20763677-T-G	GJB2	NM_004004.6:c.44A>C	NP_003995.2:p.Lys15Thr	15	missense	Pathogenic/Likely pathogenic	2	PM2, PM3_Strong, PP1, PP3	Likely_Pathogenic
13-20763678-T-A	GJB2	NM_004004.6:c.43A>T	NP_003995.2:p.Lys15Ter	15	nonsense	-	-	PVS1, PM2	Likely_Pathogenic
13-20763678-T-C	GJB2	NM_004004.6:c.43A>G	NP_003995.2:p.Lys15Glu	15	missense	-	-	PM2, PM5	Uncertain_Significance
13-20763678-T-G	GJB2	NM_004004.6:c.43A>C	NP_003995.2:p.Lys15Gln	15	missense	-	-	PM2, PM5	Uncertain_Significance
13-20763679-G-A	GJB2	NM_004004.6:c.42C>T	NP_003995.2:p.Asn14=	14	silent	-	-	PM2, BP4, BP7	Likely_Benign
13-20763679-G-C	GJB2	NM_004004.6:c.42C>G	NP_003995.2:p.Asn14Lys	14	missense	-	-	PS3_Moderate, PS4_Supporting, PM2, PP4	Likely_Pathogenic
13-20763679-G-T	GJB2	NM_004004.6:c.42C>A	NP_003995.2:p.Asn14Lys	14	missense	-	-	PS1, PS3_Moderate, PM2	Likely_Pathogenic
13-20763680-T-A	GJB2	NM_004004.6:c.41A>T	NP_003995.2:p.Asn14Ile	14	missense	-	-	PM2, PM5, PP3	Uncertain_Significance
13-20763680-T-C	GJB2	NM_004004.6:c.41A>G	NP_003995.2:p.Asn14Ser	14	missense	-	-	PM2, PM5, PP3	Uncertain_Significance
13-20763680-T-G	GJB2	NM_004004.6:c.41A>C	NP_003995.2:p.Asn14Thr	14	missense	-	-	PM2, PM5, PP3	Uncertain_Significance
13-20763681-T-A	GJB2	NM_004004.6:c.40A>T	NP_003995.2:p.Asn14Tyr	14	missense	-	-	PS2_Moderate, PS3_Supporting, PM2, PP3, PP4	Likely_Pathogenic
13-20763681-T-C	GJB2	NM_004004.6:c.40A>G	NP_003995.2:p.Asn14Asp	14	missense	Likely pathogenic	1	PS3_Moderate, PM2, PM3, PP1, PP3	Likely_Pathogenic
13-20763681-T-G	GJB2	NM_004004.6:c.40A>C	NP_003995.2:p.Asn14His	14	missense	-	-	PM2, PM5, PP3	Uncertain_Significance
13-20763682-C-A	GJB2	NM_004004.6:c.39G>T	NP_003995.2:p.Val13=	13	silent	-	-	PM2, BP4, BP7	Likely_Benign
13-20763682-C-G	GJB2	NM_004004.6:c.39G>C	NP_003995.2:p.Val13=	13	silent	-	-	PM2, BP4, BP7	Likely_Benign
13-20763682-C-T	GJB2	NM_004004.6:c.39G>A	NP_003995.2:p.Val13=	13	silent	-	-	PM2, BP4, BP7	Likely_Benign
13-20763683-A-C	GJB2	NM_004004.6:c.38T>G	NP_003995.2:p.Val13Gly	13	missense	Uncertain significance	1	PM2, PP3	Uncertain_Significance
13-20763683-A-G	GJB2	NM_004004.6:c.38T>C	NP_003995.2:p.Val13Ala	13	missense	-	-	PM2, PP3	Uncertain_Significance
13-20763683-A-T	GJB2	NM_004004.6:c.38T>A	NP_003995.2:p.Val13Glu	13	missense	-	-	PM2, PP3	Uncertain_Significance
13-20763684-C-A	GJB2	NM_004004.6:c.37G>T	NP_003995.2:p.Val13Leu	13	missense	-	-	PM2, PP3	Uncertain_Significance
13-20763684-C-G	GJB2	NM_004004.6:c.37G>C	NP_003995.2:p.Val13Leu	13	missense	-	-	PM2, PP3	Uncertain_Significance
13-20763684-C-T	GJB2	NM_004004.6:c.37G>A	NP_003995.2:p.Val13Met	13	missense	Conflicting interpretations of pathogenicity	1	PM2_Supporting, PM3_Supporting, PP3	Uncertain_Significance
13-20763685-A-C	GJB2	NM_004004.6:c.36T>G	NP_003995.2:p.Gly12=	12	silent	-	-	PM2, BP4, BP7	Likely_Benign
13-20763685-A-G	GJB2	NM_004004.6:c.36T>C	NP_003995.2:p.Gly12=	12	silent	-	-	PM2, BP4, BP7	Likely_Benign
13-20763685-A-T	GJB2	NM_004004.6:c.36T>A	NP_003995.2:p.Gly12=	12	silent	-	-	PM2, BP4, BP7	Likely_Benign
13-20763686-C-A	GJB2	NM_004004.6:c.35G>T	NP_003995.2:p.Gly12Val	12	missense	Pathogenic/Likely pathogenic	2	PS3_Moderate, PM2_Supporting, PM3_Strong, PP3	Likely_Pathogenic
13-20763686-C-G	GJB2	NM_004004.6:c.35G>C	NP_003995.2:p.Gly12Ala	12	missense	-	-	PM2, PM5, PP3	Uncertain_Significance
13-20763686-C-T	GJB2	NM_004004.6:c.35G>A	NP_003995.2:p.Gly12Asp	12	missense	Uncertain significance	1	PM2_Supporting, PM5, PP3	Uncertain_Significance
13-20763687-C-A	GJB2	NM_004004.6:c.34G>T	NP_003995.2:p.Gly12Cys	12	missense	Likely pathogenic	3	PM3, PM5, PP3, BS1	Uncertain_Significance
13-20763687-C-G	GJB2	NM_004004.6:c.34G>C	NP_003995.2:p.Gly12Arg	12	missense	Pathogenic	0	PS2, PS3_Moderate, PS4_Supporting, PM2, PP3, PP4	Pathogenic
13-20763687-C-T	GJB2	NM_004004.6:c.34G>A	NP_003995.2:p.Gly12Ser	12	missense	-	-	PM2, PM5, PP3	Uncertain_Significance
13-20763688-C-A	GJB2	NM_004004.6:c.33G>T	NP_003995.2:p.Gly11=	11	silent	-	-	PM2, BP4, BP7	Likely_Benign
13-20763688-C-G	GJB2	NM_004004.6:c.33G>C	NP_003995.2:p.Gly11=	11	silent	-	-	PM2, BP4, BP7	Likely_Benign
13-20763688-C-T	GJB2	NM_004004.6:c.33G>A	NP_003995.2:p.Gly11=	11	silent	-	-	PM2, BP4, BP7	Likely_Benign
13-20763689-C-A	GJB2	NM_004004.6:c.32G>T	NP_003995.2:p.Gly11Val	11	missense	-	-	PM2, PP3	Uncertain_Significance
13-20763689-C-G	GJB2	NM_004004.6:c.32G>C	NP_003995.2:p.Gly11Ala	11	missense	-	-	PM2	Uncertain_Significance
13-20763689-C-T	GJB2	NM_004004.6:c.32G>A	NP_003995.2:p.Gly11Glu	11	missense	-	-	PS3_Supporting, PM2, PP3, PP4	Uncertain_Significance
13-20763690-C-A	GJB2	NM_004004.6:c.31G>T	NP_003995.2:p.Gly11Trp	11	missense	-	-	PM2	Uncertain_Significance
13-20763690-C-G	GJB2	NM_004004.6:c.31G>C	NP_003995.2:p.Gly11Arg	11	missense	-	-	PM2, PP3	Uncertain_Significance
13-20763690-C-T	GJB2	NM_004004.6:c.31G>A	NP_003995.2:p.Gly11Arg	11	missense	-	-	PM2, PP3	Uncertain_Significance
13-20763691-C-A	GJB2	NM_004004.6:c.30G>T	NP_003995.2:p.Leu10=	10	silent	-	-	PM2, BP4, BP7	Likely_Benign
13-20763691-C-G	GJB2	NM_004004.6:c.30G>C	NP_003995.2:p.Leu10=	10	silent	-	-	PM2, BP4, BP7	Likely_Benign
13-20763691-C-T	GJB2	NM_004004.6:c.30G>A	NP_003995.2:p.Leu10=	10	silent	-	-	PM2, BP4, BP7	Likely_Benign
13-20763692-A-C	GJB2	NM_004004.6:c.29T>G	NP_003995.2:p.Leu10Arg	10	missense	-	-	PM2, PP3	Uncertain_Significance
13-20763692-A-G	GJB2	NM_004004.6:c.29T>C	NP_003995.2:p.Leu10Pro	10	missense	Uncertain significance	1	PS3_Supporting, PM2, PP3	Uncertain_Significance
13-20763692-A-T	GJB2	NM_004004.6:c.29T>A	NP_003995.2:p.Leu10Gln	10	missense	-	-	PM2, PP3	Uncertain_Significance
13-20763693-G-A	GJB2	NM_004004.6:c.28C>T	NP_003995.2:p.Leu10=	10	silent	-	-	PM2, BP4	Uncertain_Significance
13-20763693-G-C	GJB2	NM_004004.6:c.28C>G	NP_003995.2:p.Leu10Val	10	missense	-	-	PM2	Uncertain_Significance
13-20763693-G-T	GJB2	NM_004004.6:c.28C>A	NP_003995.2:p.Leu10Met	10	missense	-	-	PM2	Uncertain_Significance
13-20763694-G-A	GJB2	NM_004004.6:c.27C>T	NP_003995.2:p.Ile9=	9	silent	-	-	PM2, BP4, BP7	Likely_Benign
13-20763694-G-C	GJB2	NM_004004.6:c.27C>G	NP_003995.2:p.Ile9Met	9	missense	-	-	PM2	Uncertain_Significance
13-20763694-G-T	GJB2	NM_004004.6:c.27C>A	NP_003995.2:p.Ile9=	9	silent	-	-	PM2, BP4, BP7	Likely_Benign
13-20763695-A-C	GJB2	NM_004004.6:c.26T>G	NP_003995.2:p.Ile9Ser	9	missense	-	-	PM2, PP3	Uncertain_Significance
13-20763695-A-G	GJB2	NM_004004.6:c.26T>C	NP_003995.2:p.Ile9Thr	9	missense	-	-	PM2, PP3	Uncertain_Significance
13-20763695-A-T	GJB2	NM_004004.6:c.26T>A	NP_003995.2:p.Ile9Asn	9	missense	-	-	PM2, PP3	Uncertain_Significance
13-20763696-T-A	GJB2	NM_004004.6:c.25A>T	NP_003995.2:p.Ile9Phe	9	missense	-	-	PM2	Uncertain_Significance
13-20763696-T-C	GJB2	NM_004004.6:c.25A>G	NP_003995.2:p.Ile9Val	9	missense	-	-	PM2	Uncertain_Significance
13-20763696-T-G	GJB2	NM_004004.6:c.25A>C	NP_003995.2:p.Ile9Leu	9	missense	-	-	PM2	Uncertain_Significance
13-20763697-C-A	GJB2	NM_004004.6:c.24G>T	NP_003995.2:p.Thr8=	8	silent	-	-	PM2, BP4, BP7	Likely_Benign
13-20763697-C-G	GJB2	NM_004004.6:c.24G>C	NP_003995.2:p.Thr8=	8	silent	-	-	PM2, BP4, BP7	Likely_Benign
13-20763697-C-T	GJB2	NM_004004.6:c.24G>A	NP_003995.2:p.Thr8=	8	silent	Conflicting interpretations of pathogenicity	1	PM2, BP4, BP7	Likely_Benign
13-20763698-G-A	GJB2	NM_004004.6:c.23C>T	NP_003995.2:p.Thr8Met	8	missense	Conflicting interpretations of pathogenicity	1	PS3_Moderate, PM2_Supporting, PM3	Uncertain_Significance
13-20763698-G-C	GJB2	NM_004004.6:c.23C>G	NP_003995.2:p.Thr8Arg	8	missense	-	-	PM2	Uncertain_Significance
13-20763698-G-T	GJB2	NM_004004.6:c.23C>A	NP_003995.2:p.Thr8Lys	8	missense	-	-	PM2	Uncertain_Significance
13-20763699-T-A	GJB2	NM_004004.6:c.22A>T	NP_003995.2:p.Thr8Ser	8	missense	-	-	PM2	Uncertain_Significance
13-20763699-T-C	GJB2	NM_004004.6:c.22A>G	NP_003995.2:p.Thr8Ala	8	missense	-	-	PM2	Uncertain_Significance
13-20763699-T-G	GJB2	NM_004004.6:c.22A>C	NP_003995.2:p.Thr8Pro	8	missense	-	-	PM2	Uncertain_Significance
13-20763700-C-A	GJB2	NM_004004.6:c.21G>T	NP_003995.2:p.Gln7His	7	missense	-	-	PM2	Uncertain_Significance
13-20763700-C-G	GJB2	NM_004004.6:c.21G>C	NP_003995.2:p.Gln7His	7	missense	-	-	PM2	Uncertain_Significance
13-20763700-C-T	GJB2	NM_004004.6:c.21G>A	NP_003995.2:p.Gln7=	7	silent	Likely benign	1	PM2_Supporting, BP4, BP7	Likely_Benign
13-20763701-T-A	GJB2	NM_004004.6:c.20A>T	NP_003995.2:p.Gln7Leu	7	missense	-	-	PM2	Uncertain_Significance
13-20763701-T-C	GJB2	NM_004004.6:c.20A>G	NP_003995.2:p.Gln7Arg	7	missense	-	-	PM2	Uncertain_Significance
13-20763701-T-G	GJB2	NM_004004.6:c.20A>C	NP_003995.2:p.Gln7Pro	7	missense	-	-	PM2, PM3_Supporting, PP3	Uncertain_Significance
13-20763702-G-A	GJB2	NM_004004.6:c.19C>T	NP_003995.2:p.Gln7Ter	7	nonsense	Pathogenic/Likely pathogenic	2	PVS1, PM2, PM3_VeryStrong	Pathogenic
13-20763702-G-C	GJB2	NM_004004.6:c.19C>G	NP_003995.2:p.Gln7Glu	7	missense	-	-	PM2	Uncertain_Significance
13-20763702-G-T	GJB2	NM_004004.6:c.19C>A	NP_003995.2:p.Gln7Lys	7	missense	-	-	PM2	Uncertain_Significance
13-20763703-C-A	GJB2	NM_004004.6:c.18G>T	NP_003995.2:p.Leu6=	6	silent	-	-	PM2, BP4, BP7	Likely_Benign
13-20763703-C-G	GJB2	NM_004004.6:c.18G>C	NP_003995.2:p.Leu6=	6	silent	-	-	PM2, BP4, BP7	Likely_Benign
13-20763703-C-T	GJB2	NM_004004.6:c.18G>A	NP_003995.2:p.Leu6=	6	silent	-	-	PM2, BP4, BP7	Likely_Benign
13-20763704-A-C	GJB2	NM_004004.6:c.17T>G	NP_003995.2:p.Leu6Arg	6	missense	-	-	PM2, PP3	Uncertain_Significance
13-20763704-A-G	GJB2	NM_004004.6:c.17T>C	NP_003995.2:p.Leu6Pro	6	missense	-	-	PM2, PP3	Uncertain_Significance
13-20763704-A-T	GJB2	NM_004004.6:c.17T>A	NP_003995.2:p.Leu6Gln	6	missense	-	-	PM2, PP3	Uncertain_Significance
13-20763705-G-A	GJB2	NM_004004.6:c.16C>T	NP_003995.2:p.Leu6=	6	silent	-	-	PM2, BP4, BP7	Likely_Benign
13-20763705-G-C	GJB2	NM_004004.6:c.16C>G	NP_003995.2:p.Leu6Val	6	missense	-	-	PM2	Uncertain_Significance
13-20763705-G-T	GJB2	NM_004004.6:c.16C>A	NP_003995.2:p.Leu6Met	6	missense	-	-	PM2	Uncertain_Significance
13-20763706-C-A	GJB2	NM_004004.6:c.15G>T	NP_003995.2:p.Thr5=	5	silent	-	-	PM2, BP4, BP7	Likely_Benign
13-20763706-C-G	GJB2	NM_004004.6:c.15G>C	NP_003995.2:p.Thr5=	5	silent	-	-	PM2, BP4, BP7	Likely_Benign
13-20763706-C-T	GJB2	NM_004004.6:c.15G>A	NP_003995.2:p.Thr5=	5	silent	-	-	PM2, BP4, BP7	Likely_Benign
13-20763707-G-A	GJB2	NM_004004.6:c.14C>T	NP_003995.2:p.Thr5Met	5	missense	Uncertain significance	1	PM2	Uncertain_Significance
13-20763707-G-C	GJB2	NM_004004.6:c.14C>G	NP_003995.2:p.Thr5Arg	5	missense	-	-	PM2	Uncertain_Significance
13-20763707-G-T	GJB2	NM_004004.6:c.14C>A	NP_003995.2:p.Thr5Lys	5	missense	-	-	PM2	Uncertain_Significance
13-20763708-T-A	GJB2	NM_004004.6:c.13A>T	NP_003995.2:p.Thr5Ser	5	missense	-	-	PM2	Uncertain_Significance
13-20763708-T-C	GJB2	NM_004004.6:c.13A>G	NP_003995.2:p.Thr5Ala	5	missense	-	-	PM2	Uncertain_Significance
13-20763708-T-G	GJB2	NM_004004.6:c.13A>C	NP_003995.2:p.Thr5Pro	5	missense	-	-	PM2	Uncertain_Significance
13-20763709-G-A	GJB2	NM_004004.6:c.12C>T	NP_003995.2:p.Gly4=	4	silent	-	-	PM2, BP4	Uncertain_Significance
13-20763709-G-C	GJB2	NM_004004.6:c.12C>G	NP_003995.2:p.Gly4=	4	silent	-	-	PM2, BP4	Uncertain_Significance
13-20763709-G-T	GJB2	NM_004004.6:c.12C>A	NP_003995.2:p.Gly4=	4	silent	-	-	PM2, BP4	Uncertain_Significance
13-20763710-C-A	GJB2	NM_004004.6:c.11G>T	NP_003995.2:p.Gly4Val	4	missense	-	-	PM2	Uncertain_Significance
13-20763710-C-G	GJB2	NM_004004.6:c.11G>C	NP_003995.2:p.Gly4Ala	4	missense	-	-	PM2	Uncertain_Significance
13-20763710-C-T	GJB2	NM_004004.6:c.11G>A	NP_003995.2:p.Gly4Asp	4	missense	Conflicting interpretations of pathogenicity	1	BS1, BP2	Likely_Benign
13-20763711-C-A	GJB2	NM_004004.6:c.10G>T	NP_003995.2:p.Gly4Cys	4	missense	-	-	PM2	Uncertain_Significance
13-20763711-C-G	GJB2	NM_004004.6:c.10G>C	NP_003995.2:p.Gly4Arg	4	missense	-	-	PM2	Uncertain_Significance
13-20763711-C-T	GJB2	NM_004004.6:c.10G>A	NP_003995.2:p.Gly4Ser	4	missense	-	-	PM2	Uncertain_Significance
13-20763712-C-A	GJB2	NM_004004.6:c.9G>T	NP_003995.2:p.Trp3Cys	3	missense	Uncertain significance	1	PM2, PP3	Uncertain_Significance
13-20763712-C-G	GJB2	NM_004004.6:c.9G>C	NP_003995.2:p.Trp3Cys	3	missense	-	-	PM2, PP3	Uncertain_Significance
13-20763712-C-T	GJB2	NM_004004.6:c.9G>A	NP_003995.2:p.Trp3Ter	3	nonsense	Pathogenic/Likely pathogenic	2	PVS1, PM2, PM3_VeryStrong	Pathogenic
13-20763713-C-A	GJB2	NM_004004.6:c.8G>T	NP_003995.2:p.Trp3Leu	3	missense	-	-	PM2, PP3	Uncertain_Significance
13-20763713-C-G	GJB2	NM_004004.6:c.8G>C	NP_003995.2:p.Trp3Ser	3	missense	-	-	PM2, PP3	Uncertain_Significance
13-20763713-C-T	GJB2	NM_004004.6:c.8G>A	NP_003995.2:p.Trp3Ter	3	nonsense	-	-	PVS1, PM2	Likely_Pathogenic
13-20763714-A-C	GJB2	NM_004004.6:c.7T>G	NP_003995.2:p.Trp3Gly	3	missense	-	-	PM2, PP3	Uncertain_Significance
13-20763714-A-G	GJB2	NM_004004.6:c.7T>C	NP_003995.2:p.Trp3Arg	3	missense	-	-	PM2, PP3	Uncertain_Significance
13-20763714-A-T	GJB2	NM_004004.6:c.7T>A	NP_003995.2:p.Trp3Arg	3	missense	-	-	PM2, PP3	Uncertain_Significance
13-20763715-A-C	GJB2	NM_004004.6:c.6T>G	NP_003995.2:p.Asp2Glu	2	missense	-	-	PM2	Uncertain_Significance
13-20763715-A-G	GJB2	NM_004004.6:c.6T>C	NP_003995.2:p.Asp2=	2	silent	-	-	PM2, BP4, BP7	Likely_Benign
13-20763715-A-T	GJB2	NM_004004.6:c.6T>A	NP_003995.2:p.Asp2Glu	2	missense	-	-	PM2	Uncertain_Significance
13-20763716-T-A	GJB2	NM_004004.6:c.5A>T	NP_003995.2:p.Asp2Val	2	missense	-	-	PM2, PP3	Uncertain_Significance
13-20763716-T-C	GJB2	NM_004004.6:c.5A>G	NP_003995.2:p.Asp2Gly	2	missense	-	-	PM2, PP3	Uncertain_Significance
13-20763716-T-G	GJB2	NM_004004.6:c.5A>C	NP_003995.2:p.Asp2Ala	2	missense	-	-	PM2	Uncertain_Significance
13-20763717-C-A	GJB2	NM_004004.6:c.4G>T	NP_003995.2:p.Asp2Tyr	2	missense	-	-	PM2, PP3	Uncertain_Significance
13-20763717-C-G	GJB2	NM_004004.6:c.4G>C	NP_003995.2:p.Asp2His	2	missense	-	-	PM2, PP3	Uncertain_Significance
13-20763717-C-T	GJB2	NM_004004.6:c.4G>A	NP_003995.2:p.Asp2Asn	2	missense	-	-	PM2	Uncertain_Significance
13-20763718-C-A	GJB2	NM_004004.6:c.3G>T	NP_003995.2:p.Met1?	1	start-lost	-	-	PVS1, PM2, PM3_Supporting	Pathogenic
13-20763718-C-G	GJB2	NM_004004.6:c.3G>C	NP_003995.2:p.Met1?	1	start-lost	-	-	PVS1, PM2	Likely_Pathogenic
13-20763718-C-T	GJB2	NM_004004.6:c.3G>A	NP_003995.2:p.Met1?	1	start-lost	-	-	PVS1, PM2	Likely_Pathogenic
13-20763719-A-C	GJB2	NM_004004.6:c.2T>G	NP_003995.2:p.Met1?	1	start-lost	Likely pathogenic	1	PVS1, PM2	Likely_Pathogenic
13-20763719-A-G	GJB2	NM_004004.6:c.2T>C	NP_003995.2:p.Met1?	1	start-lost	Likely pathogenic	3	PVS1, PM2	Likely_Pathogenic
13-20763719-A-T	GJB2	NM_004004.6:c.2T>A	NP_003995.2:p.Met1?	1	start-lost	-	-	PVS1, PM2	Likely_Pathogenic
13-20763720-T-A	GJB2	NM_004004.6:c.1A>T	NP_003995.2:p.Met1?	1	start-lost	Likely pathogenic	1	PVS1, PM2	Likely_Pathogenic
13-20763720-T-C	GJB2	NM_004004.6:c.1A>G	NP_003995.2:p.Met1?	1	start-lost	Pathogenic	2	PVS1, PS3_Supporting, PM2, PM3_Strong	Pathogenic
13-20763720-T-G	GJB2	NM_004004.6:c.1A>C	NP_003995.2:p.Met1?	1	start-lost	-	-	PVS1, PM2	Likely_Pathogenic

### Sheet: Table S2
Table S2. Variants evaluated in this study that changed their previous category submitted in ClinVar
Variant Id	cHGVS	gHGVS	Consequence	Inheritance	Star	ClinVar Interpretation	ClinVar Supporting Information	ClinVar Criteria	Classification in this study	Criteria activations in this study	Note	Ref (PMID)
13-20763611-A-G	NM_004004.6:c.110T>C	NP_003995.2:p.Val37Ala	missense	AR	3	Likely pathogenic	reviewed by expert panel 1 patient with hearing loss in trans with a pathogenic variant (PM3; Partners LMM internal data SCV000967620.2). The REVEL computational prediction analysis tool produced a score of 0.675, which rounded up to 0.7 is above the threshold necessary to apply PP3 (PP3).	PM3, PM5, PM2_Supporting, PP3	Uncertain_Significance	PM2_Supporting, PM5	REVEL Score = 0.675; 3 heterozygous individuals with hearing loss who did not harbor a second variant in GJB2; Lack of allelic data in the literature.	21287563, 17666888, 15365987
13-20763687-C-A	NM_004004.6:c.34G>T	NP_003995.2:p.Gly12Cys	missense	AR	3	Likely pathogenic	reviewed by expert panel, c.34G>T is in trans with at least 4 pathogenic or suspected-pathogenic variants (PM3_VS; Partners LMM internal data SCV000061501.5).	PM3_VS, PM5, PP3, BS1	Uncertain_Significance	PM3, PM5, PP3, BS1	c.34G>T is observed at a significant frequency of 0.31% in Latino, and has been reported in 3 probands compounded with another GJB2 variant (1 with c. 592_600delins17, and 2 with c.109G>A, phase unknown).	20154630, 31160754
13-20763188-A-G	NM_004004.6:c.533T>C	NP_003995.2:p.Val178Ala	missense	AR	2	Pathogenic/Likely pathogenic	multiple submitters, no conflicts Other variant(s) that disrupt this residue have been observed in individuals with GJB2-related conditions (PMID: 28405014)	-	Uncertain_Significance	PM2_Supporting, PM3, PP3	PM5 is not applicable in this variant	25189242, 11439000, 21392827, 28405014
13-20763137-A-G	NM_004004.6:c.584T>C	NP_003995.2:p.Met195Thr	missense	AR	2	Uncertain significance	multiple submitters, no conflicts no evidence details	-	Likely_Pathogenic	PS3_Moderate, PM2, PM5, PP3	A different likely pathogenic missense variant (p.Met195Val) has been previously identified at this codon; function study demonstrated that c.584T>C (p.Met195Thr) is deleterious.	23967136
13-20763309-T-C	NM_004004.6:c.412A>G	NP_003995.2:p.Ser138Gly	missense	AR	2	Benign/Likely benign	multiple submitters, no conflicts Of note, cow and sheep have a glycine at this position despite high nearby amino acid conservation.	-	Uncertain_Significance	PM2	-	-
13-20763516-A-G	NM_004004.6:c.205T>C	NP_003995.2:p.Phe69Leu	missense	AR	1	Pathogenic	single submitter no evidence details	-	Uncertain_Significance	PM2, PP1_Moderate, PP3	PP1_Moderate is used based on AD, hence, PM3 can not be used.	32090102, 28405014
13-20763563-C-T	NM_004004.6:c.158G>A	NP_003995.2:p.Cys53Tyr	missense	AR	1	Pathogenic	single submitter no evidence details	-	Uncertain_Significance	PM2, PP3	-	-
13-20763525-C-A	NM_004004.6:c.196G>T	NP_003995.2:p.Asp66Tyr	missense	AR	1	Likely pathogenic	single submitter no evidence details	-	Uncertain_Significance	PM2, PP3	-	-
13-20763545-C-T	NM_004004.6:c.176G>A	NP_003995.2:p.Gly59Asp	missense	AR	1	Likely pathogenic	single submitter several missense variants at the same amino acid position (p.Gly59Ala, p.Gly59Val, p.Gly59Arg, p.Gly59Ser) have b een reported in individuals with sensorineural hearing loss with or without palm oplantar hyperkeratosis.	-	Uncertain_Significance	PM2, PM5, PP3	p.Gly59Val is AR, and p.Gly59Ala, p.Gly59Arg, p.Gly59Ser are AD.	-
13-20763549-G-A	NM_004004.6:c.172C>T	NP_003995.2:p.Pro58Ser	missense	AR	1	Likely pathogenic	single submitter no evidence details	-	Uncertain_Significance	PM2, PP3	-	-
13-20763563-C-A	NM_004004.6:c.158G>T	NP_003995.2:p.Cys53Phe	missense	AR	1	Likely pathogenic	single submitter no evidence details	-	Uncertain_Significance	PM2, PM3_Supporting, PP3	1 proband is homozygote	32681043
13-20763612-C-A	NM_004004.6:c.109G>T	NP_003995.2:p.Val37Phe	missense	AR	1	Likely pathogenic	single submitter it was identified in trans (on separate copies of the gene) with the 167delT pathogenic variant in this individual by submitter laboratory a known pathogenic variant at the same amino acid position (Val37Ile)	-	Uncertain_Significance	PM2, PM5, PP3	a known pathogenic variant at the same amino acid position (Val37Ile)	-
13-20763056-G-T	NM_004004.6:c.665C>A	NP_003995.2:p.Ser222Ter	nonsense	AR	1	Uncertain significance	single submitter no evidence details	-	Likely_Pathogenic	PVS1, PM2	-	-
13-20763203-G-A	NM_004004.6:c.518C>T	NP_003995.2:p.Pro173Leu	missense	AR	1	Uncertain significance	single submitter no evidence details	-	Likely_Pathogenic	PM2, PM5_Strong, PP3	two different likely pathogenic missense variant (Pro173Ser and Pro173Arg) has been previously identified at this codon	-
13-20763207-A-T	NM_004004.6:c.514T>A	NP_003995.2:p.Trp172Arg	missense	AR	1	Uncertain significance	single submitter no evidence details	-	Likely_Pathogenic	PS3_Moderate, PM2, PM3	2 probands are W172R homozygote; function study demonstrated that p.Trp172Arg is deleterious.	18941476
13-20763464-G-A	NM_004004.6:c.257C>T	NP_003995.2:p.Thr86Met	missense	AR	1	Uncertain significance	single submitter no evidence details	-	Likely_Pathogenic	PM2, PM3_Supporting, PP1_Moderate, PP3	1 proband harbor a second variant in GJB2 (c.35delG), and 1 proband is homozygote, with 1 affected sibling and 1 daughter are homozygote for this variant.	29921236, doi.org/10.17077/etd.m2736yd7
13-20763286-G-A	NM_004004.6:c.435C>T	NP_003995.2:p.Ile145=	silent	AR	1	Likely benign	single submitter no evidence details	-	Uncertain_Significance	PM2, BP4	BP7 is not applicable	-
13-20763409-C-T	NM_004004.6:c.312G>A	NP_003995.2:p.Arg104=	silent	AR	1	Likely benign	single submitter no evidence details	-	Uncertain_Significance	PM2, BP4	BP7 is not applicable	-
13-20763445-G-A	NM_004004.6:c.276C>T	NP_003995.2:p.Ala92=	silent	AR	1	Likely benign	single submitter no evidence details	-	Uncertain_Significance	PM2, BP4	BP7 is not applicable	-
13-20763502-G-A	NM_004004.6:c.219C>T	NP_003995.2:p.His73=	silent	AR	1	Likely benign	single submitter it does not alter an amino acid residue and it is not located wit hin the splice consensus sequence	-	Uncertain_Significance	PM2, BP4	BP7 is not applicable	-
13-20763518-T-C	NM_004004.6:c.203A>G	NP_003995.2:p.Tyr68Cys	missense	AR	1	Likely benign	single submitter none of the 3 probands were noted to have a second GJB2 variant.	-	Uncertain_Significance	PM2	-	-
13-20763670-G-A	NM_004004.6:c.51C>T	NP_003995.2:p.Ser17=	silent	AR	1	Likely benign	single submitter no evidence details	-	Uncertain_Significance	PM2, BP4	BP7 is not applicable	-
13-20763093-A-G	NM_004004.6:c.628T>C	NP_003995.2:p.Leu210=	silent	AR	1	Uncertain significance	single submitter no evidence details	-	Likely_Benign	PM2, BP4, BP7	BP4 and BP7 are applicable.	-
13-20763547-T-C	NM_004004.6:c.174A>G	NP_003995.2:p.Pro58=	silent	AR	1	Uncertain significance	single submitter No publications were found	-	Likely_Benign	PM2, BP4, BP7	BP4 and BP7 are applicable.	-
13-20763321-A-G	NM_004004.6:c.400T>C	NP_003995.2:p.Trp134Arg	missense	AR	0	Pathogenic	single submitter no evidence details	-	Uncertain_Significance	PM2, PP3	-	-
13-20763549-G-C	NM_004004.6:c.172C>G	NP_003995.2:p.Pro58Ala	missense	AD	0	Pathogenic	single submitter no evidence details	-	Uncertain_Significance	PM2, PP3	-	-
13-20763590-C-G	NM_004004.6:c.131G>C	NP_003995.2:p.Trp44Ser	missense	AR	0	Pathogenic	single submitter no evidence details	-	Uncertain_Significance	PS3_Moderate, PM2, PP3	function study demonstrated that p.Trp44Ser is deleterious.	12668604, 20096356
13-20763655-C-A	NM_004004.6:c.66G>T	NP_003995.2:p.Lys22Asn	missense	AD	0	Pathogenic	single submitter no evidence details	-	Uncertain_Significance	PM2, PP1, PP3, PP4	The p.Lys22Asn GJB2 mutation causes a dominant form of hearing loss associated with variable expression of palmoplantar keratoderma; 3 affected relatives are heterozygous (c.66G>T, p.Lys22Asn).	28872160
13-20763498-G-C	NM_004004.6:c.223C>G	NP_003995.2:p.Arg75Gly	missense	AR	0	Likely pathogenic	single submitter no evidence details	-	Uncertain_Significance	PM2, PP3	-	-
13-20763527-T-C	NM_004004.6:c.194A>G	NP_003995.2:p.Tyr65Cys	missense	AR	0	Likely pathogenic	single submitter no evidence details	-	Uncertain_Significance	PM2, PP3	-	-
13-20763620-A-C	NM_004004.6:c.101T>G	NP_003995.2:p.Met34Arg	missense	AR	0	Likely pathogenic	two submitter no evidence details	-	Uncertain_Significance	PM2, PM5, PP3	a known pathogenic variant at the same amino acid position (Met34Thr)	-
13-20763170-C-G	NM_004004.6:c.551G>C	NP_003995.2:p.Arg184Pro	missense	AR	1	Conflicting interpretations of pathogenicity	conflicting interpretations Likely benign(1);Pathogenic(11);Uncertain significance(1)	-	Pathogenic	PS3_Moderate, PM2_Supporting, PM3_VeryStrong, PP1_Moderate, PP3	in trans with several known pathogenic variants; function study demonstrated that p.Arg184Pro is deleterious.	24158611, 10874298, 10982180, 11551103, 12176179, 16380907, 16380907, 17485979, 12176036, 1218943
13-20763452-A-G	NM_004004.6:c.269T>C	NP_003995.2:p.Leu90Pro	missense	AR	1	Conflicting interpretations of pathogenicity	conflicting interpretations Benign(1);Likely benign(1);Pathogenic(25)	-	Pathogenic	PS3_Moderate, PM3_VeryStrong, PP3, BS1_Supporting	many probands harbor a second variant in GJB2; function study demonstrated that p.Leu90Pro is deleterious.	16380907, 12189493, 15967879, 15365987, 14985372, 21094084
13-20763464-G-C	NM_004004.6:c.257C>G	NP_003995.2:p.Thr86Arg	missense	AR	1	Conflicting interpretations of pathogenicity	conflicting interpretations Pathogenic(1);Uncertain significance(2)	-	Pathogenic	PS3_Supporting, PM2, PM3_VeryStrong, PP1_Strong, PP3	14 probands harbor a second variant in GJB2; function study demonstrated that p.Thr86Arg is deleterious.	19366456, 20497192, 18585793, 19384972, 24337325, 29665173
13-20763305-C-T	NM_004004.6:c.416G>A	NP_003995.2:p.Ser139Asn	missense	AR	1	Conflicting interpretations of pathogenicity	conflicting interpretations Benign(1);Likely pathogenic(5);Pathogenic(12)	-	Likely_Pathogenic	PS3_Supporting, PM2_Supporting, PM3_Strong	7 probands harbor a second variant in GJB2; function study demonstrated that p.Ser139Asn is deleterious.	16380907, 20154630, 11493200, 21465647, 17041943, 16864573
13-20763665-C-G	NM_004004.6:c.56G>C	NP_003995.2:p.Ser19Thr	missense	AR	1	Conflicting interpretations of pathogenicity	conflicting interpretations Likely pathogenic(3);Pathogenic(1);Uncertain significance(1)	-	Likely_Pathogenic	PS3_Moderate, PM2, PM3, PP1	2 probands harbor a second variant in GJB2 (c.35delG, c.101T>C); function study demonstrated that p.Ser19Thr is deleterious.	10982180, 16077952, 12176036
13-20763211-G-A	NM_004004.6:c.510C>T	NP_003995.2:p.Asn170=	silent	AR	1	Conflicting interpretations of pathogenicity	conflicting interpretations Benign(1);Likely benign(3);Uncertain significance(1)	-	Likely_Benign	PM2, BP4, BP7	BP4 and BP7 are applicable.	-
13-20763243-C-T	NM_004004.6:c.478G>A	NP_003995.2:p.Gly160Ser	missense	AR	1	Conflicting interpretations of pathogenicity	conflicting interpretations Benign(3);Likely benign(6);Uncertain significance(4)	-	Likely_Benign	PM3_Supporting, PP3, BS1_Supporting, BP2	in cis with c.235delG in 3 probands	26043044, 24737404
13-20763601-T-G	NM_004004.6:c.120A>C	NP_003995.2:p.Ala40=	silent	AR	1	Conflicting interpretations of pathogenicity	conflicting interpretations Likely benign(6);Uncertain significance(1)	-	Likely_Benign	PM2_Supporting, BP4, BP7	BP4 and BP7 are applicable.	-
13-20763697-C-T	NM_004004.6:c.24G>A	NP_003995.2:p.Thr8=	silent	AR	1	Conflicting interpretations of pathogenicity	conflicting interpretations Likely benign(1);Uncertain significance(3)	-	Likely_Benign	PM2, BP4, BP7	BP4 and BP7 are applicable.	-
13-20763710-C-T	NM_004004.6:c.11G>A	NP_003995.2:p.Gly4Asp	missense	AR	1	Conflicting interpretations of pathogenicity	conflicting interpretations Benign(1);Likely benign(9);Uncertain significance(1)	-	Likely_Benign	BS1, BP2	in cis with a known pathogenic variants (c.-23+1G>A)	21122151
13-20763341-C-T	NM_004004.6:c.380G>A	NP_003995.2:p.Arg127His	missense	AR	1	Conflicting interpretations of pathogenicity	conflicting interpretations Benign(10);Likely benign(2);Uncertain significance(1)	-	Benign	BA1, BS2, BS4	99 homozygotes are reported in gnomAD, greater the threshold (≥3) for autosomal recessive variants; 2 normal-hearing individuals are homozygous for p.Arg127His, and 3 affected siblings are heterozygous for this variant.	19929408
			silent

### Sheet: Table S3
Table S3. Comparison of pathogenic rate of missense variants between 310 helix and the GJB2 gene
	310 helix	The GJB2 gene	P value #
Overall	30% (10/33)	10% (156/1493)	0.001286
Autosomal recessive	12% (4/33)	8% (118/1493)	0.2608
Autosomal dominant	18% (6/33)	3% (39/1493)	0.0001411
# The hypergeometric test was used for analysis.

### Sheet: Table S4
Table S3. The distribution of GJB2 missense variants with different inheritance pattern.
	AR	AD	AR&AD	Total
No. of Variants	191	43	2a	236
No. of Amino Acid	128	9	21b	158
a, Number of variants with both AD and AR inheritance pattern for the same variant.
b, Number of amino acids on which there exist both AR and AD variants.
AR, autosomal recessive; AD, autosomal dominant.

### Sheet: Table S5
Table S4. The classification of variants with different inheritance patterns.
Variant ID	Nucleotide Change	Protein Change	Consequence	Inheritance	Star	ClinVar Interpretation	Fianl Classification	Final Criteria activation	Ref (PMID)
13-20763516-A-G	c.205T>C	p.F69L	missense	AR	1	Pathogenic	Uncertain Significance	PM2, PM3, PP3	28405014
13-20763516-A-G	c.205T>C	p.F69L	missense	AD	1	Pathogenic	Uncertain Significance	PM2, PP1_Moderate, PP3	32090102
13-20763293-C-T	c.428G>A	p.R143Q	missense	AR	2	Pathogenic	Pathogenic	PM2, PM3_VeryStrong, PP3	23856378; 19715472; 22991996; 11313763; 16380907
13-20763293-C-T	c.428G>A	p.R143Q	missense	AD	2	Pathogenic	Pathogenic	PS3_Moderate, PM2, PP1_Moderate, PP3	22991996; 11313763; 21040787
AR, autosomal recessive; AD, autosomal dominant.

### Sheet: Table S6
Table S5. Comparison of the classifications of 1493 GJB2 missense variants applying PM5 with different manner.
	Benign	Likely Benign	Likely Pathogenic	Pathogenic	Uncertain Significance	All
PM5 not applied	6	3	71	32	1381	1493
PM5 with inheritance	6	3	124	32	1328
PM5 without inheritance	6	3	162	32	1290

### Sheet: Table S7
Table S6. Pathogenic/likely pathogenic recessive variants in the GJB2 gene.
Recessive P/LP Variants	AF > 0	Novel	Total
SNS coding variants	63a	148	211
Other types of variantsb	20	21	41
All	83	169	252
a, of these 63 P/LP SNS coding variants,7 are not included in ClinVar.
b, other types of variants include indel-frameshift, indel-inframe, non-coding and splice site.

### Sheet: Table S8
Table S7. Population-specific allelic spectra of Pathogenic/likely pathogenic recessive variants in GJB2
Population	Recessive P/LP Variants Observed in gnomAD
East Asian	14 (c.109G>A, c.235del, c.299_300del, c.508_511dup, c.583A>G, c.176_191del, c.427C>T, c.416G>A, c.665C>A, c.408C>A, c.35G>T, c.230G>A, c.257C>G, c.139G>T)
Ashkenazi Jewish	8 (c.167del, c.109G>A, c.101T>C, c.35del, c.416G>A, c.283G>A, c.250G>A, c.94C>T)
non-Finnish European	48 (c.101T>C, c.35del, c.109G>A, c.269T>C, c.416G>A, c.-23+1G>A, c.167del, c.313_326del, c.139G>T, c.355_357insGAG, c.617A>G, c.169C>T, c.563A>G, c.71G>A, c.551G>C, c.427C>T, c.31_68del, c.227T>C, c.1A>G, c.283G>A, c.269dup, c.250G>C, c.290dup, c.44A>C, c.56G>C, c.583A>G, c.229T>C, c.279G>A, c.239A>C, c.506G>A, c.246C>G, c.119C>A, c.300T>G, c.235del, c.95G>A, c.630_631insGT, c.370C>T, c.334_335del, c.139G>A, c.439G>A, c.298C>T, c.465T>A, c.598G>T, c.576del, c.257C>T, c.94C>T, c.132G>A, c.550C>T)
Finnish	7 (c.101T>C, c.35del, c.109G>A, c.269T>C, c.427C>T, c.313_326del, c.416G>A)
Latino	35 (c.35del, c.101T>C, c.109G>A, c.35G>T, c.617A>G, c.365A>T, c.167del, c.139G>T, c.647_650del, c.269T>C, c.95G>T, c.229T>C, c.131G>A, c.283G>A, c.250G>C, c.298del, c.551G>C, c.598G>T, c.250G>T, c.427C>T, c.118G>A, c.94C>A, c.596C>T, c.584T>C, c.19C>T, c.94C>T, c.439G>A, c.456C>A, c.338_341dup, c.408C>A, c.334_335del, c.2T>C, c.132G>A, c.550C>T, c.71G>A)
Middle East	10 (c.506G>A, c.71G>A, c.35del, c.109G>A, c.551G>C, c.269T>C, c.139G>T, c.101T>C, c.290dup, c.334_335del)
South Asian	23 (c.71G>A, c.231G>A, c.35del, c.370C>T, c.109G>A, c.313_326del, c.514T>A, c.1A>G, c.427C>T, c.98T>C, c.355_357insGAG, c.104T>G, c.551G>C, c.269T>C, c.95G>T, c.526A>G, c.355G>T, c.439G>A, c.204C>G, c.583A>G, c.550C>T, c.235del, c.238C>T)
African American	21 (c.101T>C, c.35del, c.109G>A, c.427C>T, c.94C>T, c.132G>A, c.416G>A, c.564_565del, c.298C>T, c.523_533del, c.283G>A, c.238C>T, c.299A>T, c.139G>T, c.269T>C, c.328G>T, c.250G>C, c.279G>A, c.617A>G, c.550C>T, c.239A>C)
All the pathogenic and likely pathogenic variants with an allele frequency in gnomAD were listed. The variants were presented from high to low allele frequency.
